# Proteomic Profiling Reveals Age-Related Changes in Transporter Proteins in the Human Blood-Brain Barrier

**DOI:** 10.1101/2024.07.26.604313

**Authors:** Xujia Zhou, Mina Azimi, Niklas Handin, Andrew Riselli, Bianca Vora, Eden Chun, Sook Wah Yee, Per Artursson, Kathleen M Giacomini

## Abstract

The Blood-Brain Barrier (BBB) is a crucial, selective barrier that regulates the entry of molecules including nutrients, environmental toxins, and therapeutic medications into the brain. This function relies heavily on brain endothelial cell proteins, particularly transporters and tight junction proteins. The BBB continues to develop postnatally, adapting its selective barrier function across different developmental phases, and alters with aging and disease. Here we present a global proteomics analysis focused on the ontogeny and aging of proteins in human brain microvessels (BMVs), predominantly composed of brain endothelial cells. Our proteomic profiling quantified 6,223 proteins and revealed possible age-related alteration in BBB permeability due to basement membrane component changes through the early developmental stage and age-dependent changes in transporter expression. Notable changes in expression levels were observed with development and age in nutrient transporters and transporters that play critical roles in drug disposition. This research 1) provides important information on the mechanisms that drive changes in the metabolic content of the brain with age and 2) enables the creation of physiologically based pharmacokinetic models for CNS drug distribution across different life stages.

## Supplemental Tables link to Figure 3 for "Proteomic Profiling Reveals Age-Related Changes in Transporter Proteins in the Human Blood-Brain Barrier"

### Sheet: Module#-Color
Module #	Module color
1	royalblue
2	salmon
3	paleturquoise
4	orange
5	skyblue
6	darkgreen
7	magenta
8	darkorange
9	turquoise
10	lightcyan
11	midnightblue
12	cyan
13	green
14	purple
15	greenyellow
16	grey60
17	red
18	darkturquoise
19	pink
20	black
21	blue
22	brown
23	darkred
24	white
25	steelblue
26	saddlebrown
27	darkgrey
28	yellow
29	lightgreen
30	lightyellow
31	tan
-	grey

### Sheet: Protein-module_color
	moduleColors
ABCE1	grey
ACSF2	grey
AGPAT6	grey
AKAP11	grey
AMBRA1	grey
APOB	grey
ARGLU1	grey
ARHGAP25	grey
ATP7B	grey
C2CD5	grey
CALHM2	grey
CBLN1	grey
CCRL2	grey
CD14	grey
CD5L	grey
CDC37	grey
CDK17	grey
CLASP1	grey
CLIC6	grey
COG3	grey
DCP2	grey
DENND1A	grey
DHRS1	grey
DNMBP	grey
DPY19L1	grey
ENSA	grey
EPB41L1	grey
EVL	grey
FBLN7	grey
FES	grey
FKBP15	grey
FLT1	grey
FUNDC2	grey
GLUL	grey
GPC5	grey
GRB10	grey
GTPBP6	grey
HACE1	grey
HEATR5B	grey
HLA.B.1	grey
HPX	grey
HSPA6	grey
IDNK	grey
IGHM	grey
IGLC6	grey
INTS3	grey
IRAK3	grey
KCNJ10	grey
KEAP1	grey
KLHL42	grey
LGMN	grey
LRBA	grey
LRRC1	grey
MAGI3	grey
MALT1	grey
MAP3K11	grey
MAST4	grey
MFAP5	grey
MRPS22	grey
MTMR12	grey
MYO9A	grey
NDUFAF2	grey
NFU1	grey
NIT2	grey
PACSIN1	grey
PCCB	grey
PCF11	grey
PCNXL3	grey
PDZD2	grey
PKP2	grey
PLCB3	grey
PLCL2	grey
PNMAL2	grey
POLR3D	grey
PPP3CA	grey
QARS	grey
RAB35	grey
RAB3A	grey
RAB8A	grey
RAB8B	grey
RABL6	grey
RBPMS2	grey
RFK	grey
RPF1	grey
RRP1	grey
SAMD9	grey
SDK1	grey
SGCB	grey
SH2B1	grey
SOAT1	grey
SOS1	grey
SPG11	grey
SRI	grey
STAT5A	grey
SYK	grey
SYVN1	grey
TDRD7	grey
TIPRL	grey
TLR2	grey
TMEM256	grey
TNRC18	grey
TRIM26	grey
TROVE2	grey
TTPAL	grey
UPF2	grey
USP31	grey
VPS13C	grey
YTHDC1	grey
ZC3H7A	grey
ZCCHC3	grey
AAAS	turquoise
AARS2	turquoise
ABCD3	turquoise
ABCF2	turquoise
ABHD12	turquoise
ABHD16A	turquoise
ABHD6	turquoise
ABLIM1	turquoise
ACOX3	turquoise
ACP2	turquoise
ACSL3	turquoise
ACTL6B	turquoise
ADAR	turquoise
ADARB1	turquoise
ADNP	turquoise
ADRM1	turquoise
AFAP1	turquoise
AGO3	turquoise
AHCTF1	turquoise
AKAP13	turquoise
AKAP8	turquoise
ALDH3A2	turquoise
ALG12	turquoise
ALG2	turquoise
ALYREF	turquoise
ANAPC7	turquoise
ANKHD1	turquoise
ANKRD13D	turquoise
ANKRD17	turquoise
ANKRD54	turquoise
ANXA6	turquoise
AP5B1	turquoise
APH1A	turquoise
APMAP	turquoise
AQR	turquoise
ARID1A	turquoise
ARID1B	turquoise
ARL1	turquoise
ARNT2	turquoise
ATAD3A	turquoise
ATM	turquoise
ATP6AP1	turquoise
ATXN2L	turquoise
AUP1	turquoise
B3GAT3	turquoise
BBS1	turquoise
BCAS2	turquoise
BCL2L2	turquoise
BCS1L	turquoise
BMS1	turquoise
BNIP1	turquoise
BOP1	turquoise
BRI3BP	turquoise
BRIX1	turquoise
BSCL2	turquoise
BTAF1	turquoise
BTBD17	turquoise
C14orf1	turquoise
C19orf52	turquoise
C19orf66	turquoise
C3orf58	turquoise
CAPRIN1	turquoise
CASC4	turquoise
CASP3	turquoise
CASQ2	turquoise
CAT	turquoise
CBLL1	turquoise
CBX3	turquoise
CCAR1	turquoise
CCAR2	turquoise
CCDC97	turquoise
CD2BP2	turquoise
CD81	turquoise
CD82	turquoise
CD9	turquoise
CDC42EP2	turquoise
CDC5L	turquoise
CDIPT	turquoise
CDK9	turquoise
CDKN2AIP	turquoise
CDS2	turquoise
CELF1	turquoise
CELF2	turquoise
CENPB	turquoise
CENPV	turquoise
CEPT1	turquoise
CERS2	turquoise
CHAMP1	turquoise
CHD2	turquoise
CHD4	turquoise
CHD5	turquoise
CHD8	turquoise
CHERP	turquoise
CHTOP	turquoise
CIC	turquoise
CIZ1	turquoise
CLP1	turquoise
CLTCL1	turquoise
CMAS	turquoise
CNOT1	turquoise
CNOT10	turquoise
CNOT2	turquoise
COA3	turquoise
COG1	turquoise
COG7	turquoise
COIL	turquoise
COL4A1	turquoise
COL4A2	turquoise
COPE	turquoise
COPG2	turquoise
COX11	turquoise
CPD	turquoise
CPSF1	turquoise
CPSF2	turquoise
CPSF3	turquoise
CPSF3L	turquoise
CPSF4	turquoise
CPSF6	turquoise
CPSF7	turquoise
CREB1	turquoise
CREBBP	turquoise
CRTAP	turquoise
CRTC2	turquoise
CRTC3	turquoise
CSTF2	turquoise
CTDNEP1	turquoise
CTR9	turquoise
CWC22	turquoise
CWC27	turquoise
CYP27A1	turquoise
DACH1	turquoise
DAD1	turquoise
DBN1	turquoise
DCK	turquoise
DCUN1D5	turquoise
DDX1	turquoise
DDX17	turquoise
DDX18	turquoise
DDX23	turquoise
DDX24	turquoise
DDX39A	turquoise
DDX3X	turquoise
DDX46	turquoise
DDX5	turquoise
DDX50	turquoise
DDX51	turquoise
DEK	turquoise
DGAT1	turquoise
DHRS7B	turquoise
DHRSX	turquoise
DHX15	turquoise
DHX16	turquoise
DHX29	turquoise
DHX30	turquoise
DHX36	turquoise
DHX38	turquoise
DHX9	turquoise
DIS3	turquoise
DKC1	turquoise
DNAAF5	turquoise
DNAH11	turquoise
DNAH5	turquoise
DNAJC3	turquoise
DPT	turquoise
DVL3	turquoise
EBNA1BP2	turquoise
EDC4	turquoise
EFTUD2	turquoise
EHMT1	turquoise
EIF3A	turquoise
EIF3D	turquoise
EIF4A3	turquoise
EIF4E	turquoise
ELAVL1	turquoise
ELAVL2	turquoise
ELAVL3	turquoise
ELAVL4	turquoise
ELF1	turquoise
ELOVL5	turquoise
ELP2	turquoise
EMC1	turquoise
EMC7	turquoise
EMC8	turquoise
EMD	turquoise
EP400	turquoise
EPB41L2.1	turquoise
EPHB4	turquoise
ERCC4	turquoise
ERLEC1	turquoise
EXOSC10	turquoise
EXTL3	turquoise
FAF2	turquoise
FAM118B	turquoise
FAM120B	turquoise
FAM120C	turquoise
FAM160B2	turquoise
FAM169A	turquoise
FAM208A	turquoise
FAM208B	turquoise
FAM3C	turquoise
FAM8A1	turquoise
FAM98B	turquoise
FAU	turquoise
FBL	turquoise
FBLL1	turquoise
FDFT1	turquoise
FGD6	turquoise
FIP1L1.1	turquoise
FKBP11	turquoise
FMR1	turquoise
FNBP4	turquoise
FOXK2	turquoise
FSTL1	turquoise
FUBP1	turquoise
FUBP3	turquoise
FXR1	turquoise
FXR2	turquoise
FYTTD1	turquoise
G3BP2	turquoise
GAR1	turquoise
GATAD2A	turquoise
GATAD2B	turquoise
GHDC	turquoise
GID8	turquoise
GLCE	turquoise
GNA11	turquoise
GNA12	turquoise
GNL2	turquoise
GNL3	turquoise
GOLGA2	turquoise
GOLGB1	turquoise
GOLT1B	turquoise
GOSR2	turquoise
GPR107	turquoise
GRAMD1A	turquoise
GSN	turquoise
GTF2A2	turquoise
GTF2H4	turquoise
GTF2I	turquoise
GTF3C1	turquoise
GTF3C2	turquoise
GTF3C3	turquoise
GTF3C4	turquoise
GTF3C5	turquoise
GTPBP2	turquoise
GTPBP4	turquoise
GUCY1A2	turquoise
HACD3	turquoise
HAX1	turquoise
HDAC2	turquoise
HDAC3	turquoise
HDLBP	turquoise
HEATR1	turquoise
HELZ	turquoise
HGH1	turquoise
HIRA	turquoise
HIST2H3PS2	turquoise
HMBOX1	turquoise
HMG20A	turquoise
HNRNPA0	turquoise
HNRNPA2B1	turquoise
HNRNPA3	turquoise
HNRNPC	turquoise
HNRNPD	turquoise
HNRNPF	turquoise
HNRNPH1	turquoise
HNRNPH2	turquoise
HNRNPH3	turquoise
HNRNPK	turquoise
HNRNPL	turquoise
HNRNPM	turquoise
HNRNPR	turquoise
HNRNPU	turquoise
HNRNPUL1	turquoise
HNRNPUL2	turquoise
HSF1	turquoise
HSPA12B	turquoise
HSPA13	turquoise
HTATSF1	turquoise
IARS	turquoise
IK	turquoise
ILF2	turquoise
ILF3	turquoise
ILVBL	turquoise
IMP3	turquoise
IMPAD1	turquoise
INTS1	turquoise
INTS10	turquoise
INTS2	turquoise
INTS4	turquoise
INTS6	turquoise
INTS8	turquoise
IRF2BP1	turquoise
ITFG1	turquoise
ITPRIP	turquoise
IWS1	turquoise
KAT7	turquoise
KDM1A	turquoise
KDM2A	turquoise
KDM2B	turquoise
KDM3B	turquoise
KDM5A	turquoise
KDM5B	turquoise
KDSR	turquoise
KHDRBS1	turquoise
KHDRBS3	turquoise
KHSRP	turquoise
KIAA0020	turquoise
KIAA1429	turquoise
KIDINS220	turquoise
KPNA1	turquoise
KPNA2	turquoise
KPNA3	turquoise
KPNA4	turquoise
KPNA6	turquoise
KRR1	turquoise
LAS1L	turquoise
LCLAT1	turquoise
LEMD3	turquoise
LEO1	turquoise
LIG3	turquoise
LPCAT1	turquoise
LRCH3	turquoise
LRPAP1	turquoise
LRRC41	turquoise
LSM14A	turquoise
LSM3	turquoise
LSM8	turquoise
LUC7L	turquoise
LUC7L3	turquoise
LYN	turquoise
M6PR	turquoise
MAN1A2	turquoise
MAN2A2	turquoise
MAN2C1	turquoise
MAP4K4	turquoise
2024-03-05	turquoise
MATR3	turquoise
MAU2	turquoise
MBD2	turquoise
MBOAT7	turquoise
MCM3AP	turquoise
MDC1	turquoise
MDN1	turquoise
MECP2	turquoise
MED14	turquoise
MED17	turquoise
MED4	turquoise
MFAP1	turquoise
MGST3	turquoise
MIA3	turquoise
MIOS	turquoise
MLH1	turquoise
MLKL	turquoise
MLLT4	turquoise
MMGT1	turquoise
MPHOSPH8	turquoise
MPPED1	turquoise
MRE11A	turquoise
MRPL1	turquoise
MRPL11	turquoise
MRPL15	turquoise
MRPL17	turquoise
MRPL23	turquoise
MRPL38	turquoise
MRPL39	turquoise
MRPL4	turquoise
MRPL43	turquoise
MRPL55	turquoise
MRPS14	turquoise
MRPS30	turquoise
MRPS34	turquoise
MRPS7	turquoise
MSH6	turquoise
MSI1	turquoise
MTA1	turquoise
MTA2	turquoise
MTA3	turquoise
MTDH	turquoise
MTX1	turquoise
MYBBP1A	turquoise
MYO1D	turquoise
NAP1L5	turquoise
NAT10	turquoise
NAT14	turquoise
NBAS	turquoise
NCBP1	turquoise
NCLN	turquoise
NCOA5	turquoise
NCSTN	turquoise
NDUFA13.1	turquoise
NDUFAB1	turquoise
NELFB	turquoise
NELFE	turquoise
NFIB	turquoise
NFIC	turquoise
NHP2	turquoise
NHP2L1	turquoise
NIFK	turquoise
NIPBL	turquoise
NKIRAS2	turquoise
NKRF	turquoise
NO66	turquoise
NOC4L	turquoise
NOL11	turquoise
NOL9	turquoise
NONO	turquoise
NOP2	turquoise
NOP56	turquoise
NOP58	turquoise
NOP9	turquoise
NOSIP	turquoise
NOVA1	turquoise
NOVA2	turquoise
NSDHL	turquoise
NSUN2	turquoise
NUDCD1	turquoise
NUP133	turquoise
NUP155	turquoise
NUP160	turquoise
NUP188	turquoise
NUP205	turquoise
NUP210	turquoise
NUP37	turquoise
NUP43	turquoise
NUP54	turquoise
NUP85	turquoise
NUP88	turquoise
NUP93	turquoise
NUP98	turquoise
NUPL1	turquoise
NUPL2	turquoise
NYNRIN	turquoise
OGFR	turquoise
ORC5	turquoise
OS9	turquoise
OSBPL5	turquoise
OXA1L	turquoise
PABPC4	turquoise
PAF1	turquoise
PARN	turquoise
PARP1	turquoise
PAXBP1	turquoise
PBDC1	turquoise
PBRM1	turquoise
PCDH17	turquoise
PCDHGB5	turquoise
PCYOX1L	turquoise
PDCD11	turquoise
PELP1	turquoise
PGAM5	turquoise
PHB	turquoise
PHB2	turquoise
PHC2	turquoise
PHF14	turquoise
PHF2	turquoise
PHF5A	turquoise
PHIP	turquoise
PI16	turquoise
PIAS1	turquoise
PIGQ	turquoise
PIGS	turquoise
PIGT	turquoise
PKP4	turquoise
PLEKHG2	turquoise
PLRG1	turquoise
PLXDC2	turquoise
PML	turquoise
PNPLA6	turquoise
POGZ	turquoise
POLR1C	turquoise
POLR2A	turquoise
POLR2B	turquoise
POLR2C	turquoise
POM121	turquoise
POMGNT2	turquoise
POP1	turquoise
POR	turquoise
PPIG	turquoise
PPIH	turquoise
PPIL1	turquoise
PPP1CA	turquoise
PPP1CB	turquoise
PPP1R10	turquoise
PQLC1	turquoise
PRAF2	turquoise
PREB	turquoise
PRKDC	turquoise
PRKRA	turquoise
PROCR	turquoise
PRPF19	turquoise
PRPF3	turquoise
PRPF31	turquoise
PRPF38A	turquoise
PRPF38B	turquoise
PRPF39	turquoise
PRPF4B	turquoise
PRPF6	turquoise
PRPF8	turquoise
PRPS2	turquoise
PRR12	turquoise
PRR14L	turquoise
PRRC2C	turquoise
PSIP1	turquoise
PSMC1	turquoise
PSMC2	turquoise
PSMC3	turquoise
PSMC4	turquoise
PSMC5	turquoise
PSMD1	turquoise
PSMD11	turquoise
PSMD12	turquoise
PSMD13	turquoise
PSMD3	turquoise
PSMD6	turquoise
PSMD7	turquoise
PSMD8	turquoise
PTCD3	turquoise
PTPN1	turquoise
PUF60	turquoise
PURB	turquoise
PURG	turquoise
PVRL2.1	turquoise
PWP2	turquoise
QKI	turquoise
QPCTL	turquoise
QRICH1	turquoise
RAB5C	turquoise
RABAC1	turquoise
RABL3	turquoise
RAD50	turquoise
RAE1	turquoise
RALY	turquoise
RALYL	turquoise
RANBP10	turquoise
RANBP2	turquoise
RAP2B	turquoise
RBBP5	turquoise
RBBP7	turquoise
RBFOX2	turquoise
RBM10	turquoise
RBM14	turquoise
RBM15	turquoise
RBM15B	turquoise
RBM22	turquoise
RBM27	turquoise
RBM39	turquoise
RBM4	turquoise
RBM42	turquoise
RBM5	turquoise
RBM8A	turquoise
RBMX	turquoise
RCL1	turquoise
RCN2	turquoise
RCSD1	turquoise
RDH14	turquoise
REEP3	turquoise
RER1	turquoise
RFC1	turquoise
RFC2	turquoise
RFC3	turquoise
RFC4	turquoise
RFC5	turquoise
RFT1	turquoise
RFX3	turquoise
RHBDD2	turquoise
RHBDF1	turquoise
RING1	turquoise
RINT1	turquoise
RMDN3	turquoise
RNF13	turquoise
RNF170	turquoise
RNPS1	turquoise
RPL13	turquoise
RPL32	turquoise
RPL6	turquoise
RPS20	turquoise
RPS25	turquoise
RPS27L	turquoise
RPS6KA4	turquoise
RPS6KB1	turquoise
RPSA	turquoise
RQCD1	turquoise
RRP12	turquoise
RRP9	turquoise
RSF1	turquoise
RSL1D1	turquoise
RSRC2	turquoise
RTF1	turquoise
RUVBL1	turquoise
RUVBL2	turquoise
S100A13	turquoise
SACM1L	turquoise
SAFB	turquoise
SAFB2	turquoise
SAMD1	turquoise
SAP18	turquoise
SARAF	turquoise
SART1	turquoise
SAV1	turquoise
SBF2	turquoise
SCAF4	turquoise
SCAMP3	turquoise
SCAPER	turquoise
SCARF1	turquoise
SCD5	turquoise
SCRIB	turquoise
SCYL3	turquoise
SDAD1	turquoise
SEC16A	turquoise
SEC22A	turquoise
SEC22B	turquoise
SEH1L	turquoise
SEL1L	turquoise
SELT	turquoise
SETD1A	turquoise
SF3B1	turquoise
SF3B3	turquoise
SFPQ	turquoise
SFT2D3	turquoise
SGCE	turquoise
SHROOM2	turquoise
SIN3B	turquoise
SLC8A2	black
SLC13A5	blue
SLC17A7	blue
SLC1A2	blue
SLC1A3	blue
SLC25A11	blue
SLC25A12	blue
SLC25A14	blue
SMAD5	turquoise
SMARCA2	turquoise
SMARCA4	turquoise
SMARCB1	turquoise
SMARCC2	turquoise
SMARCD3	turquoise
SMARCE1	turquoise
SMC1A	turquoise
SMCHD1	turquoise
SMEK1	turquoise
SMPD4	turquoise
SMU1	turquoise
SND1	turquoise
SNRNP200	turquoise
SNRPD1	turquoise
SNRPF	turquoise
SON	turquoise
SORT1	turquoise
SPG21	turquoise
SRBD1	turquoise
SRCAP	turquoise
SREK1	turquoise
SRP19	turquoise
SRPK2	turquoise
SRPX2	turquoise
SRRM1	turquoise
SRRM2	turquoise
SRSF1	turquoise
SRSF10	turquoise
SRSF11	turquoise
SRSF2	turquoise
SRSF3	turquoise
SRSF4	turquoise
SRSF5	turquoise
SRSF6	turquoise
SRSF7	turquoise
SRSF9	turquoise
SSRP1	turquoise
ST5	turquoise
STAG2	turquoise
STK11IP	turquoise
STK25	turquoise
STX18	turquoise
STX7	turquoise
SUGP2	turquoise
SUPT16H	turquoise
SUPT5H	turquoise
SYMPK	turquoise
SYNCRIP	turquoise
TAF10	turquoise
TAF15	turquoise
TAF6	turquoise
TAMM41	turquoise
TBL2	turquoise
TBL3	turquoise
TCF20	turquoise
TCF25	turquoise
TCF4	turquoise
TCOF1	turquoise
TERF2	turquoise
TEX10	turquoise
TFCP2	turquoise
TFIP11	turquoise
THAP11	turquoise
THEM6	turquoise
THOC3	turquoise
THOC6	turquoise
THRAP3	turquoise
THUMPD3	turquoise
TIAL1	turquoise
TLE1	turquoise
TM7SF2	turquoise
TMCO1	turquoise
TMED4	turquoise
TMEM106B	turquoise
TMEM11	turquoise
TMEM147	turquoise
TMEM165	turquoise
TMEM209	turquoise
TMEM214	turquoise
TMEM38B	turquoise
TMEM87A	turquoise
TMPPE	turquoise
TMUB1	turquoise
TOMM22	turquoise
TOMM6	turquoise
TOR1A	turquoise
TOR1AIP1	turquoise
TOX4	turquoise
TP53BP1	turquoise
TPP2	turquoise
TRA2A	turquoise
TRA2B	turquoise
TRIM28	turquoise
TRIM33	turquoise
TRIP12	turquoise
TRMT112	turquoise
TRRAP	turquoise
TSPAN5	turquoise
TUBB	turquoise
TXNDC15	turquoise
U2AF1	turquoise
U2SURP	turquoise
UBAP2L	turquoise
UBE2G2	turquoise
UBE2J1	turquoise
UBQLN4	turquoise
UBR5	turquoise
UCHL5	turquoise
UFL1	turquoise
UFSP2	turquoise
UPF1	turquoise
USF1	turquoise
USP11	turquoise
USP22	turquoise
USP34	turquoise
USP48	turquoise
UTP18	turquoise
UTP20	turquoise
VAMP5	turquoise
VIMP	turquoise
VMP1	turquoise
VPS13D	turquoise
VWA1	turquoise
VWA9	turquoise
WBP11	turquoise
WDR12	turquoise
WDR18	turquoise
WDR3	turquoise
WDR33	turquoise
WDR36	turquoise
WDR43	turquoise
WDR55	turquoise
WWTR1	turquoise
XPO5	turquoise
XRCC1	turquoise
YARS2	turquoise
YBX1	turquoise
YIPF3	turquoise
YLPM1	turquoise
YPEL5	turquoise
ZBTB20	turquoise
ZBTB4	turquoise
ZBTB7A	turquoise
ZC3H11A	turquoise
ZC3H14	turquoise
ZC3H7B	turquoise
ZC3HAV1L	turquoise
ZDBF2	turquoise
ZFPL1	turquoise
ZFR	turquoise
ZKSCAN1	turquoise
ZMYND11	turquoise
ZNF22	turquoise
ZNF316	turquoise
ZNF326	turquoise
ZNF512	turquoise
ZNF512B	turquoise
ZNF638	turquoise
ZRANB2	turquoise
ZW10	turquoise
AACS	blue
AAK1.1	blue
AARS	blue
ABHD11	blue
ABLIM2	blue
ABR	blue
ACAD9	blue
ACOX1	blue
ACSF3	blue
ACTG1	blue
ACTR1B	blue
ADAM11	blue
ADAM22	blue
ADAP1	blue
ADCK3	blue
ADCY2	blue
ADD2	blue
AEBP1	blue
AGAP1	blue
AGAP2	blue
AGPAT1	blue
AGPAT3	blue
AGPAT4	blue
AK4	blue
AK5	blue
AKAP5	blue
ALPK3	blue
ANAPC1	blue
ANKLE2	blue
ANKMY2	blue
ANKRD35	blue
ANKS1B.1	blue
ANO8	blue
AP1S1	blue
AP2A1	blue
AP2B1	blue
AP2M1	blue
AP3M2	blue
AP4M1	blue
APBA2	blue
APOO	blue
ARAP2	blue
ARFGAP1	blue
ARFGAP2	blue
ARFGEF1	blue
ARFGEF3	blue
ARHGAP32	blue
ARHGEF11	blue
ARHGEF7	blue
ARHGEF9	blue
ARID2	blue
ARL3	blue
ARL8A	blue
ARL8B	blue
ARMC10	blue
ARPC5L	blue
ASAP1	blue
ASAP2	blue
ASNA1	blue
ASNS	blue
ATAD1	blue
ATCAY	blue
ATG2A	blue
ATG3	blue
ATL1	blue
ATL3	blue
ATP13A2	blue
ATP1A1	blue
ATP1A2	blue
ATP1A3	blue
ATP1B1	blue
ATP1B2	blue
ATP2A2	blue
ATP2B1	blue
ATP2B2	blue
ATP2B4	blue
ATP5A1	blue
ATP5B	blue
ATP5C1	blue
ATP5F1	blue
ATP5H	blue
ATP5I	blue
ATP5J	blue
ATP5L	blue
ATP5O	blue
ATP6AP2	blue
ATP6V0A1	blue
ATP6V0D1	blue
ATP6V1A	blue
ATP6V1B2	blue
ATP6V1C1	blue
ATP6V1D	blue
ATP6V1E1	blue
ATP6V1F	blue
ATP6V1G1	blue
ATP6V1H	blue
AVL9	blue
BABAM1	blue
BAG5	blue
BCAS3	blue
BCKDK	blue
BDH1	blue
BECN1	blue
BRAF	blue
BRSK1	blue
BRSK2	blue
BSN	blue
C12orf57	blue
C16orf58	blue
C19orf25	blue
C1QBP	blue
C1QTNF4	blue
C21orf33	blue
C2CD2L	blue
C2orf47	blue
C6orf203	blue
C9orf172	blue
CAB39	blue
CABLES1	blue
CACNA2D2	blue
CACNB3	blue
CACNB4	blue
CACNG3	blue
CACYBP	blue
CADM2	blue
CADM4	blue
CADPS2	blue
CAMK1	blue
CAMK1D	blue
CAMK2A	blue
CAMK2B	blue
CAMK2G	blue
CAMKK2	blue
CAMLG	blue
CAMSAP2	blue
CAND2	blue
CAP1	blue
CAP2	blue
CASKIN1	blue
CCDC127	blue
CCDC132	blue
CCDC136	blue
CCDC177	blue
CCDC6	blue
CCDC92	blue
CCT2	blue
CCT3	blue
CCT4	blue
CCT5	blue
CCT7	blue
CD47	blue
CD99L2	blue
CDC34	blue
CDH10	blue
CDK14	blue
CDK5	blue
CELSR2	blue
CEND1	blue
CEP170B	blue
CEP97	blue
CERS1	blue
CHCHD6	blue
CHN1	blue
CISD1	blue
CIT	blue
CKAP5	blue
CLCN6	blue
CLCN7	blue
CLSTN3	blue
CLTA	blue
CLTB	blue
CLUH	blue
CLVS2	blue
CMTM4	blue
COG5	blue
COL18A1	blue
COPS5	blue
COQ6	blue
CORO2B	blue
COX5A	blue
COX5B	blue
COX6B1	blue
COX6C	blue
COX7A2	blue
COX7A2L	blue
CPEB3	blue
CPLX1	blue
CPLX2	blue
CPNE3	blue
CPNE5	blue
CPTP	blue
CSDE1	blue
CSNK1D	blue
CSNK1G3	blue
CTNNA2	blue
CTNND2	blue
CTPS1	blue
CYC1	blue
CYLD	blue
CYP46A1	blue
CYTH1	blue
DAGLA	blue
DBT	blue
DCP1B	blue
DCTN2	blue
DCTN3	blue
DCTN5	blue
DDHD1	blue
DGKA	blue
DGKB	blue
DGKE	blue
DGKQ	blue
DGKZ	blue
DHX58	blue
DIP2A	blue
DIRAS1	blue
DIRAS2	blue
DLAT	blue
DLG1	blue
DLG2	blue
DLG3	blue
DLG4	blue
DMTN	blue
DMXL1	blue
DMXL2	blue
DNAJA3	blue
DNAJA4	blue
DNAJB14	blue
DNAJB4	blue
DNAJB5	blue
DNAJC11	blue
DNAJC5	blue
DNAJC6	blue
DNM1.1	blue
DOCK3	blue
DOCK4	blue
DPP6	blue
DPYSL2	blue
DPYSL4	blue
DRP2	blue
DTX3	blue
DYNC1I1	blue
DYNLL1	blue
DYNLT3	blue
ECSIT	blue
EEPD1	blue
EFR3B	blue
EHD3	blue
EIF2A	blue
EIF2B3	blue
ELMO1	blue
ELP3	blue
EMC2	blue
EMILIN1	blue
ERAP2	blue
ERC2	blue
EXOC5	blue
EXOG	blue
EXOSC3	blue
F8A1	blue
FAM126B	blue
FAM162A	blue
FAM171A1	blue
FAM175B	blue
FAM210A	blue
FAM49A	blue
FARSB	blue
FBXL16	blue
FBXO3	blue
FBXO41	blue
FHL3	blue
FIBP	blue
FKBP8	blue
FMNL2	blue
FMOD	blue
FUK	blue
FXYD6	blue
GABRA1	blue
GABRA2	blue
GABRB2	blue
GABRG2	blue
GAD1	blue
GAD2	blue
GAPVD1	blue
GBA2	blue
GBAS	blue
GDAP1	blue
GDE1	blue
GDPD1	blue
GET4	blue
GFOD1	blue
GIT1	blue
GIT2	blue
GLS	blue
GNB1	blue
GNB2	blue
GNB5	blue
GNG3	blue
GNG7	blue
GNL1	blue
GOLGA4	blue
GOPC	blue
GPHN	blue
GPM6B	blue
GPR158	blue
GPRC5B	blue
GRIA2	blue
GRIA3	blue
GRID1	blue
GRIN1	blue
GRIN2B	blue
GRIPAP1	blue
GRM2	blue
GSPT2	blue
GUK1	blue
HAPLN1	blue
HCN2	blue
HECW1	blue
HECW2	blue
HERC2	blue
HIGD2A	blue
HK1	blue
HMOX2	blue
HOMER1	blue
HPCAL1	blue
HSPA8	blue
HSPH1	blue
HTT	blue
IARS2	blue
ICAM5	blue
IGHG1	blue
IMMT	blue
IPO11	blue
IPO13	blue
IQSEC2	blue
ITGA5	blue
ITPK1	blue
ITPKA	blue
JMY	blue
KATNAL1	blue
KATNB1	blue
KBTBD11	blue
KCNMA1	blue
KCTD16	blue
KCTD21	blue
KCTD8	blue
KIAA0195	blue
KIAA0513	blue
KIAA1045	blue
KIAA1107	blue
KIAA1211L	blue
KIAA1217	blue
KIAA1279	blue
KIAA1468	blue
KIAA1549L	blue
KMT2D	blue
KSR1	blue
LARP1	blue
LGI1	blue
LIN7A	blue
LIN7C	blue
LMO7	blue
LMTK2	blue
LNP	blue
LONP1	blue
LPCAT4	blue
LPGAT1	blue
LRRC14	blue
LRRC7	blue
LRRTM3	blue
LRSAM1	blue
MADD	blue
MAEA	blue
MAGI2	blue
MAP1A	blue
MAP2	blue
MAP2K1	blue
MAP2K2	blue
MAP2K4	blue
MAP3K5	blue
MAP6	blue
MAP7D1	blue
MAPK10	blue
MAPK11	blue
MAPRE2	blue
MARK1	blue
MAST3	blue
MAT2A	blue
MCAM	blue
MCAT	blue
MCCC1	blue
MCCC2	blue
MEGF8	blue
MFF	blue
MFN2	blue
MGMT	blue
MIB2	blue
MINK1	blue
MKL2	blue
MLST8	blue
MMAA	blue
MMS19	blue
MOB3A	blue
MORC2	blue
MPP2	blue
MRPL16	blue
MRPL20	blue
MRPL50	blue
MRPL9	blue
MRPS35	blue
MSN	blue
MT.ATP6	blue
MT.CO2	blue
MT.ND1	blue
MT.ND4	blue
MT.ND5	blue
MTCH1	blue
MTFR1L	blue
MTHFD1L	blue
MTMR2	blue
MTX2	blue
MXRA8	blue
MYL6B	blue
MYO5A	blue
MYO5C	blue
NAPA	blue
NAPB	blue
NAPG	blue
NCDN	blue
NCEH1	blue
NCKAP1L	blue
NDUFA10	blue
NDUFA11	blue
NDUFA12	blue
NDUFA2	blue
NDUFA3	blue
NDUFA4	blue
NDUFA5	blue
NDUFA6	blue
NDUFA7	blue
NDUFA8	blue
NDUFA9	blue
NDUFAF4	blue
NDUFB11	blue
NDUFB3	blue
NDUFB4	blue
NDUFB5	blue
NDUFB6	blue
NDUFB7	blue
NDUFB9	blue
NDUFC1	blue
NDUFS1	blue
NDUFS2	blue
NDUFS3	blue
NDUFS4	blue
NDUFS5	blue
NDUFS6	blue
NDUFS8	blue
NDUFV1	blue
NDUFV2	blue
NECAP1	blue
NF2	blue
NFS1	blue
NGEF	blue
NISCH	blue
NKIRAS1	blue
NOS1	blue
NPDC1	blue
NPTN	blue
NRBP2	blue
NRCAM	blue
NRGN	blue
NRN1	blue
NRXN3	blue
NSF	blue
NTM	blue
NTMT1	blue
NTRK2	blue
NTRK3	blue
NUBPL	blue
NUDCD3	blue
NUDT4	blue
OCIAD1	blue
OCRL	blue
OGT	blue
OLFM1	blue
OMG	blue
OPA1	blue
OSBPL6	blue
OSCP1	blue
PANK2	blue
PCLO	blue
PDE1A	blue
PDHB	blue
PDHX	blue
PDZD8	blue
PEX11B	blue
PEX14	blue
PEX3	blue
PFDN1	blue
PFDN5	blue
PGBD5	blue
PGS1	blue
PHACTR1	blue
PHKG2	blue
PHYHIP	blue
PHYHIPL	blue
PI4KA	blue
PIK3R2	blue
PIK3R4	blue
PIN1	blue
PIP5K1A	blue
PIP5K1C	blue
PITPNM2	blue
PKD1	blue
PLCD4	blue
PLD3	blue
PLXNB1	blue
PMM1	blue
PORCN	blue
PPIL3	blue
PPM1H	blue
PPM1L	blue
PPP2R2A	blue
PPP2R2C	blue
PPP2R2D	blue
PPP2R5B	blue
PPP2R5D	blue
PPP3CC	blue
PPP6C	blue
PPP6R2	blue
PREPL	blue
PRKAA1	blue
PRKAB1	blue
PRKAG1	blue
PRKAR1B	blue
PRKCA	blue
PRKCB	blue
PRKCD	blue
PRKCE	blue
PRKCG	blue
PRRT1	blue
PRRT2	blue
PRRT3	blue
PSD3	blue
PTGES2	blue
PTGES3	blue
PTP4A2	blue
PTPRA	blue
PTPRE	blue
PTPRN	blue
PURA	blue
PVR	blue
PYCRL	blue
PYGM	blue
RAB24	blue
RAB28	blue
RAB3D	blue
RAB3GAP2	blue
RAB5B	blue
RABIF	blue
RAD23B	blue
RANBP6	blue
RAP1GAP	blue
RASA2	blue
RASGRF2	blue
RDH11	blue
REEP2	blue
REPS1	blue
RGS12	blue
RGS7BP	blue
RHOT1	blue
RIC8A	blue
RIMS1	blue
RLBP1	blue
RMND1	blue
RNF11	blue
ROGDI	blue
RPH3A	blue
RPTOR	blue
RTCA	blue
RTN3	blue
RUFY3	blue
RYR2	blue
S100A11	blue
SAMM50	blue
SBF1	blue
SCAMP5	blue
SCN2B	blue
SCO1	blue
SDHB	blue
SDHC	blue
SDR39U1	blue
SERAC1	blue
SERINC3	blue
SERPINI1	blue
SFXN1	blue
SGIP1	blue
SGK3	blue
SGTB	blue
SHANK1	blue
SHANK3	blue
SHISA4	blue
SHISA7	blue
SIPA1L1	blue
SIRPA	blue
SIRT3	blue
SKIV2L	blue
SLC25A15	blue
SLC25A23	blue
SLC25A25	blue
SLC25A4	blue
SLC25A40	blue
SLC25A42	blue
SLC25A46	blue
SLC25A5	blue
SLC25A6	blue
SLC27A1	blue
SLC27A4	blue
SLC30A3	blue
SLC30A9	blue
SLC32A1	blue
SLC4A10	blue
SLC4A4	blue
SLC6A1	blue
SLC6A17	blue
SLC7A14	blue
SLC12A9	brown
SLC22A23	brown
SLC23A2	brown
SLC25A10	brown
SLC25A19	brown
SLC25A22	brown
SLC25A3	brown
SLIRP	blue
SMAP1	blue
SMAP2	blue
SMC6	blue
SMG5	blue
SMYD3	blue
SNAP25	blue
SNAP29	blue
SNAP47	blue
SNF8	blue
SNX13	blue
SNX21	blue
SNX3	blue
SNX30	blue
SNX4	blue
SOGA3	blue
SORCS2	blue
SPAG9	blue
SPEG	blue
SPTBN2	blue
SRCIN1	blue
SRGAP3	blue
SRP72	blue
STAM	blue
STARD7	blue
STIM1	blue
STIM2	blue
STK11	blue
STK39	blue
STRADA	blue
STRAP	blue
STRN3	blue
STUB1	blue
STX1A	blue
STX1B	blue
STX6	blue
STXBP5	blue
STXBP6	blue
SUCLA2	blue
SUPV3L1	blue
SURF1	blue
SV2A	blue
SV2B	blue
SYN3	blue
SYNGAP1	blue
SYNGR1	blue
SYNGR3	blue
SYNPO.1	blue
SYNPR	blue
SYNRG	blue
SYP	blue
SYT12	blue
SYT7	blue
SYTL2	blue
TAOK2	blue
TAPT1	blue
TAX1BP1	blue
TBC1D10B	blue
TBC1D17	blue
TBCD	blue
TBK1	blue
TCP11L1	blue
TFAM	blue
TGFBI	blue
TGFBRAP1	blue
THNSL1	blue
THY1	blue
TIAM1	blue
TIMM10	blue
TIMM13	blue
TIMM23	blue
TIMM9	blue
TLN2	blue
TMEM126A	blue
TMEM160	blue
TMEM177	blue
TMEM222	blue
TMEM263	blue
TMEM30A	blue
TMEM33	blue
TMEM55A	blue
TMEM9B	blue
TMOD2	blue
TMX2	blue
TMX4	blue
TNPO3	blue
TNR	blue
TNXB	blue
TOLLIP	blue
TOMM40L	blue
TOMM70A	blue
TPPP	blue
TRAPPC1	blue
TRAPPC11	blue
TRAPPC2L	blue
TRAPPC5	blue
TRAPPC6B	blue
TRAPPC8	blue
TRIM32	blue
TRIM36	blue
TRIP6	blue
TRMT10C	blue
TSPAN7	blue
TSSC1	blue
TTC1	blue
TTC37	blue
TTC7B	blue
TUBA1C	blue
TUBB4B	blue
TUBGCP4	blue
TUSC2	blue
TXNDC9	blue
TYRO3	blue
UBA5	blue
UBE3B	blue
UBQLN1	blue
UBR3	blue
ULK3	blue
UNC13A	blue
UNC5A	blue
UQCC1	blue
UQCR10	blue
UQCRB	blue
UQCRC1	blue
UQCRC2	blue
UQCRFS1	blue
UQCRQ	blue
USP5	blue
VAPB	blue
VCPIP1	blue
VDAC2	blue
VIM	blue
VMA21	blue
VPS33B	blue
VPS37C	blue
VPS39	blue
VPS51	blue
VSNL1	blue
VTI1B	blue
WDR11	blue
WDR13	blue
WDR41	blue
WDR54	blue
WDR61	blue
WDR7	blue
WIPI2	blue
WRB	blue
WWOX	blue
YIF1B	blue
ZADH2	blue
ZDHHC5	blue
ZFYVE1	blue
ABCB10	brown
ABCB8	brown
ABCF3	brown
ABHD17A	brown
ABHD17C	brown
ABL2	brown
ACACA	brown
ACTR2	brown
ACTR5	brown
ADCY1	brown
ADD1	brown
ADRBK1	brown
AFG3L2	brown
AGAP3	brown
AGK	brown
AGO1	brown
AGPAT5	brown
AGPS	brown
AIFM1	brown
AIG1	brown
AKAP7	brown
AKT2	brown
ALCAM	brown
ANAPC2	brown
ANAPC5	brown
ANKIB1	brown
ANKRD28	brown
ANKRD44	brown
ANXA4	brown
AP2A2	brown
AP2S1	brown
AP3S1	brown
APBA1	brown
APBB1	brown
ARHGAP21	brown
ARHGAP23	brown
ARHGAP35	brown
ARHGEF2	brown
ARIH2	brown
ARL10	brown
ARL15	brown
ARMC6	brown
ASTN1	brown
ATAT1	brown
ATP13A1	brown
ATP2C1	brown
ATP8A1	brown
ATP9A	brown
ATRN	brown
ATRX	brown
BCAN	brown
BIRC6	brown
BOK	brown
BRCC3	brown
BRF1	brown
BRINP1	brown
BRMS1L	brown
C12orf4	brown
C2CD4C	brown
C2orf72	brown
CACNA1B	brown
CACNA2D1	brown
CACNA2D3	brown
CADM3	brown
CAMK2D	brown
CAMK4	brown
CAMKV	brown
CAMSAP1	brown
CAMSAP3	brown
CAPN5	brown
CAPZA2	brown
CASK	brown
CCDC88A	brown
CCNYL1	brown
CD200	brown
CD320	brown
CDC16	brown
CDC23	brown
CDC42BPB	brown
CDH13	brown
CDH2	brown
CDH6	brown
CDK16	brown
CECR5	brown
CECR6	brown
CEP170	brown
CEP68	brown
CERS6	brown
CHD3	brown
CHMP6	brown
CHN2	brown
CHRM1	brown
CISD2	brown
CLASP2	brown
CLCN3	brown
CLIP2	brown
CLPTM1	brown
CLPTM1L	brown
CLPX	brown
CLTC	brown
CNKSR2	brown
CNNM2	brown
CNTFR	brown
CNTN1	brown
COMTD1	brown
COX4I1	brown
CPNE4	brown
CPNE6	brown
CPNE7	brown
CPT1C	brown
CRMP1	brown
CSMD2	brown
CSNK1E	brown
CST3	brown
CTTN	brown
CXADR	brown
CYB5B	brown
DAAM1	brown
DAP3	brown
DCAF7	brown
DCLK1	brown
DCLK2	brown
DDHD2	brown
DHCR7	brown
DHRS13	brown
DIP2C	brown
DMWD	brown
DNAJA1	brown
DNAJA2	brown
DNAJC19	brown
DOC2A	brown
DPP10	brown
DPP8	brown
DYNC1H1	brown
DYNC1I2	brown
DYNC1LI1	brown
DYNLRB1	brown
DYNLT1	brown
EBP	brown
EDC3	brown
EEF1A2	brown
EFNB2	brown
EFNB3	brown
EHBP1	brown
EI24	brown
EIF2B4	brown
EIF3J	brown
ELMSAN1	brown
ELP6	brown
EMC4	brown
ENDOG	brown
ENGASE	brown
EPC1	brown
EPHB2	brown
EPT1	brown
ERCC2	brown
ERGIC2	brown
ETFDH	brown
EVI5L	brown
EXD2	brown
EXOC1	brown
EXOC2	brown
EXOC3	brown
EXOC6	brown
EXOC7	brown
FAM105A	brown
FAM134A	brown
FAM134B	brown
FAM160A2	brown
FAM171A2	brown
FAM177A1	brown
FIG4	brown
FKBP10	brown
FLCN	brown
FOXK1	brown
FOXRED2	brown
FRMD4A	brown
FRY	brown
FSD1L	brown
FUT8	brown
FYN	brown
GAB1	brown
GABBR1	brown
GABBR2	brown
GABRB3	brown
GAK	brown
GAP43	brown
GARS	brown
GDAP1L1	brown
GFRA2	brown
GGT7	brown
GNAI1	brown
GNAO1	brown
GNAO1.1	brown
GNAQ	brown
GNAS	brown
GNAZ	brown
GNB4	brown
GNG2	brown
GNG4	brown
GOLGA3	brown
GPD2	brown
GPM6A	brown
GPSM1	brown
GRIA1	brown
GRIK3	brown
GRM1	brown
GRM3	brown
GRM5	brown
GSK3A	brown
GSK3B	brown
GTPBP1	brown
GUCY1B3	brown
HDAC4	brown
HECTD4	brown
HERC1	brown
HPCA	brown
HPCAL4	brown
HRAS	brown
HS2ST1	brown
HSBP1	brown
HSDL1	brown
HSPA2	brown
ICA1	brown
IFT27	brown
IGLON5	brown
IGSF21	brown
IGSF3	brown
INPP4A	brown
IP6K1	brown
ISLR2	brown
ITSN1	brown
JAM2	brown
JPH1	brown
KALRN	brown
KCTD12	brown
KIAA0100	brown
KIAA1598	brown
KIF21B	brown
KIF2A	brown
KIF3A	brown
KIF3B	brown
KIFAP3	brown
KLHL22	brown
L1CAM	brown
LAMA5	brown
LARS2	brown
LASP1	brown
LETM1	brown
LINGO1	brown
LMBRD2	brown
LPHN1	brown
LPPR2	brown
LRRC40	brown
LRRC4B	brown
LRRC57	brown
LRRC73	brown
LSAMP	brown
LY6H	brown
MAP1B	brown
MAP1S	brown
MAP2K6	brown
MAP3K4	brown
MAP4K3	brown
MAPK7	brown
MAPK8	brown
MAPT	brown
MARK2	brown
MARK3	brown
MARK4	brown
MBD1	brown
MBLAC2	brown
MCU	brown
MED23	brown
MFN1	brown
MGEA5	brown
MGRN1	brown
MICAL3	brown
MICU1	brown
MICU3	brown
MOCS3	brown
MORC3	brown
MPC2	brown
MPDZ	brown
MPP6	brown
MPZL1	brown
MRGPRF	brown
MROH1	brown
MRPL10	brown
MRPS16	brown
MRPS25	brown
MRPS27	brown
MSMO1	brown
MTCH2	brown
MTMR1	brown
MVB12B	brown
MYCBP2	brown
NAV1	brown
NBEA	brown
NCALD	brown
NCAM1	brown
NCAM1.1	brown
NCAM2	brown
NCAN	brown
NCS1	brown
NDRG1	brown
NDRG3	brown
NDRG4	brown
NDUFB10	brown
NDUFB8	brown
NDUFS7	brown
NEDD4L	brown
NEGR1	brown
NELL2	brown
NEO1	brown
NF1	brown
NNT	brown
NRXN1	brown
NRXN2	brown
NUDT16L1	brown
NUMBL	brown
OPCML	brown
OSBPL10	brown
OSBPL8	brown
PACS1	brown
PACS2	brown
PANK4	brown
PANX1	brown
PARK2	brown
PCDH1	brown
PCDH7	brown
PDE4D	brown
PDF	brown
PELO	brown
PEX5	brown
PEX6	brown
PGAP1	brown
PHF6	brown
PICK1	brown
PIK3C2B	brown
PIP4K2B	brown
PIP5KL1	brown
PITPNA	brown
PITPNM1	brown
PITPNM3	brown
PLCH2	brown
PLGRKT	brown
PLXNA1	brown
PLXNA4	brown
PLXNC1	brown
PLXND1	brown
PMVK	brown
POLDIP2	brown
PPFIA2	brown
PPFIA3	brown
PPM1E	brown
PPP1R9B	brown
PPP2R5E	brown
PRKAA2	brown
PRKAB2	brown
PRKACB	brown
PRKAR2B	brown
PRMT5	brown
PROM1	brown
PRR36	brown
PRUNE	brown
PSD	brown
PTDSS2	brown
PTGFRN	brown
PTPN9	brown
PTPRD	brown
PTPRF	brown
PTPRS	brown
PTPRZ1	brown
QIL1	brown
R3HCC1	brown
RAB10	brown
RAB18	brown
RAB1A	brown
RAB1B	brown
RAB23	brown
RAB2A	brown
RAB30	brown
RAB31	brown
RAB33B	brown
RAB39B	brown
RAB3B	brown
RAB7A	brown
RABGAP1	brown
RAC3	brown
RAF1	brown
RALGAPB	brown
RAP2A	brown
RASGRP2	brown
RBMS3	brown
RCAN1	brown
REEP1	brown
REEP5	brown
RERE	brown
RHEB	brown
RHOB	brown
RIN1	brown
RNF126	brown
RNF220	brown
RRAS2	brown
RRP1B	brown
RTN1	brown
RTN1.1	brown
RTN3.1	brown
RTN4RL2	brown
RUNDC3A	brown
SARM1	brown
SCAMP1	brown
SCCPDH	brown
SCG2	brown
SCN2A	brown
SCN3B	brown
SCYL1	brown
SDF2	brown
SEC23IP	brown
SEC24D	brown
SERINC1	brown
SESTD1	brown
SEZ6L	brown
SEZ6L2	brown
SFXN3	brown
SFXN5	brown
SGMS1	brown
SH3PXD2A	brown
SLC25A51	brown
SLC2A13	brown
SLC38A1	brown
SLC38A5	brown
SLC39A6	brown
SLC41A3	brown
SLC8A1	brown
SLC9A6	brown
SLCO1A2	brown
ACAD11	pink
ACP1	pink
ADO	pink
AIMP1	pink
APEX1	pink
ARFIP1	pink
ARL6IP6	pink
SLIT1	brown
SMPD3	brown
SNIP1	brown
SPATA2L	brown
SPIRE1	brown
SRGAP2	brown
SRR	brown
SRSF12	brown
SSBP1	brown
SSH2	brown
SSH3	brown
STAU2	brown
STK32C	brown
STMN2	brown
STRN	brown
STX8	brown
SYBU	brown
SYT3	brown
SYT5	brown
TANC2	brown
TAOK1	brown
TBC1D12	brown
TBRG4	brown
TCAF1	brown
TCP1	brown
TELO2	brown
TENM4	brown
THSD7A	brown
TIMM17B	brown
TIMM50	brown
TMEM132A	brown
TMEM163	brown
TMEM167A	brown
TMEM205	brown
TMEM35	brown
TMEM55B	brown
TMEM63B	brown
TMEM65	brown
TMEM70	brown
TMEM9	brown
TMPO.1	brown
TNIK	brown
TNPO2	brown
TOMM5	brown
TRAF2	brown
TRAPPC4	brown
TRIM3	brown
TRIM46	brown
TSC2	brown
TSFM	brown
TSG101	brown
TSSC4	brown
TTC9B	brown
TTYH3	brown
TUBA1A	brown
TUBA1B	brown
TUBB2A	brown
TUBB2B	brown
TUBB3	brown
TUBB8	brown
TUBGCP2	brown
TUFM	brown
TUSC3	brown
UBAC2	brown
UBP1	brown
UBXN2B	brown
UHRF2	brown
UNK	brown
USP12	brown
USP46	brown
USP9X	brown
VAMP7	brown
VAT1L	brown
VBP1	brown
VDAC1	brown
VDAC3	brown
VPS11	brown
VPS13B	brown
VPS16	brown
VPS18	brown
VPS52	brown
VPS53	brown
VPS8	brown
VTA1	brown
WDFY3	brown
WDR37	brown
WDR47	brown
WDR48	brown
WDR77	brown
WIPF1	brown
WNK2	brown
XPR1	brown
YME1L1	brown
YTHDF2	brown
ZFYVE26	brown
ZMYM3	brown
ZNF598	brown
AAK1	yellow
AASS	yellow
ABCA1	yellow
ABHD10	yellow
ABI3	yellow
ACAA2	yellow
ACADM	yellow
ACADS	yellow
ACADVL	yellow
ACAT1	yellow
ACO1	yellow
ACO2	yellow
ACOT13	yellow
ACOT9	yellow
ACSL5	yellow
ACSS3	yellow
ACTR3	yellow
ACVRL1	yellow
AGAP3.1	yellow
AGFG2	yellow
AGT	yellow
AGTPBP1	yellow
AIFM2	yellow
AK3	yellow
AKAP12	yellow
AKR1B1	yellow
AKR1C3	yellow
AKR7A2	yellow
ALDH18A1	yellow
ALDH1A1	yellow
ALDH1L1	yellow
ALDH2	yellow
ALDH3B1	yellow
ALDH4A1	yellow
ALDH7A1	yellow
ALDH9A1	yellow
ALS2	yellow
AMPD2	yellow
ANKRD40	yellow
ANXA1	yellow
ANXA5	yellow
APOA1BP	yellow
APOD	yellow
APPL2	yellow
ARHGAP42	yellow
ARHGDIB	yellow
ARHGEF17	yellow
ARHGEF37	yellow
ARPC5	yellow
ARRDC1	yellow
ARSA	yellow
ASRGL1	yellow
ATE1	yellow
AXL	yellow
B3GALT1	yellow
BCAT2	yellow
BCL2L1	yellow
BCR	yellow
BIN3	yellow
BLOC1S3	yellow
BMPR2	yellow
C10orf76	yellow
C17orf58	yellow
C1orf123	yellow
C1QB	yellow
C1QC	yellow
C1QTNF1	yellow
C8orf82	yellow
C9orf89	yellow
CA1	yellow
CA2	yellow
CARHSP1	yellow
CARKD	yellow
CASP1	yellow
CASP9	yellow
CAST	yellow
CBR3	yellow
CBR4	yellow
CCDC115	yellow
CCDC50	yellow
CCNY	yellow
CD151	yellow
CD163	yellow
CD59	yellow
CD63	yellow
CD97	yellow
CD99	yellow
CDA	yellow
CDC42EP4	yellow
CDK4	yellow
CFB	yellow
CFL2	yellow
CHID1	yellow
CHST7	yellow
CHUK	yellow
CIB1	yellow
CLIC2	yellow
CLMN	yellow
CNNM3	yellow
COTL1	yellow
COX15	yellow
CPNE8	yellow
CPQ	yellow
CPT2	yellow
CPVL	yellow
CRYZ	yellow
CS	yellow
CSTB	yellow
CTBP1	yellow
CTHRC1	yellow
CTSB	yellow
CTSC	yellow
CTSZ	yellow
CUL4A	yellow
CXCL16	yellow
CYBRD1	yellow
CYP2S1	yellow
DACT3	yellow
DAGLB	yellow
DBI	yellow
DCXR	yellow
DDR1	yellow
DDX27	yellow
DFFA	yellow
DHRS4	yellow
DKK3	yellow
DLST	yellow
DMD	yellow
DNAJC9	yellow
DOCK5	yellow
DTNA	yellow
DUSP22	yellow
ECH1	yellow
ECI2	yellow
EDNRB	yellow
EEA1	yellow
EFHD2	yellow
EGFR	yellow
EHBP1L1	yellow
EHD2	yellow
EIF2D	yellow
EIF4B	yellow
ELN	yellow
ELOVL7	yellow
ELP4	yellow
EML2	yellow
ENDOD1	yellow
EPB41L3.1	yellow
EPB41L5	yellow
EPHX2	yellow
EPS8	yellow
ERO1L	yellow
ESD	yellow
ETFA	yellow
ETFB	yellow
ETHE1	yellow
EVA1C	yellow
FADD	yellow
FAHD1	yellow
FAHD2A	yellow
FAM114A1	yellow
FAM195B	yellow
FAM63B	yellow
FAM84B	yellow
FAM89A	yellow
FAM91A1	yellow
FBXL20	yellow
FDXR	yellow
FGF1	yellow
FGFR1OP	yellow
FKBP2	yellow
FKBP4	yellow
FKBP5	yellow
FLII	yellow
FNTA	yellow
FTH1	yellow
FTL	yellow
GALC	yellow
GALE	yellow
GALNT15	yellow
GBP2	yellow
GEMIN5	yellow
GGA2	yellow
GIGYF2	yellow
GNPAT	yellow
GNS	yellow
GOLPH3L	yellow
GOT2	yellow
GPRASP2	yellow
GPX1	yellow
GPX3	yellow
GRAMD3	yellow
GRHPR	yellow
GRK5	yellow
GSDMD	yellow
GSTM5	yellow
GSTP1	yellow
GULP1	yellow
HABP4	yellow
HADH	yellow
HARS	yellow
HBA1	yellow
HDGF	yellow
HDHD1	yellow
HDHD3	yellow
HEBP1	yellow
HEBP2	yellow
HEXB	yellow
HIBADH	yellow
HIBCH	yellow
HIF1AN	yellow
HINT2	yellow
HIP1R	yellow
HLA.C.1	yellow
HLA.C.2	yellow
HLA.DRA	yellow
HMGCL	yellow
HP	yellow
HRSP12	yellow
HSD17B10	yellow
HSD17B4	yellow
HSDL2	yellow
HSPE1	yellow
HTATIP2	yellow
ICAM1	yellow
IGHA1	yellow
IGKC	yellow
IL17RA	yellow
IL18R1	yellow
IL3RA	yellow
ING5	yellow
IQGAP1	yellow
IRAK4	yellow
IRS2	yellow
ISOC2	yellow
ISYNA1	yellow
ITCH	yellow
ITGA2	yellow
ITGB4	yellow
ITIH3	yellow
ITIH4	yellow
ITM2C	yellow
ITPKB	yellow
JAGN1	yellow
KANK2	yellow
KDELC2	yellow
KIF16B	yellow
KIF1C	yellow
KLHL11	yellow
LAMB2	yellow
LAMTOR1	yellow
LAMTOR2	yellow
LAMTOR4	yellow
LAMTOR5	yellow
LANCL2	yellow
LAP3	yellow
LGALS3	yellow
LPIN1	yellow
LRCH4	yellow
LRFN3	yellow
LRP1B	yellow
LRRC32	yellow
LUZP1	yellow
LYAR	yellow
MAFF	yellow
MAFK	yellow
MAMDC2	yellow
MAN1C1	yellow
MANF	yellow
MAP2K3	yellow
MAP3K10	yellow
MAP3K6	yellow
MAPK12	yellow
MAPKAP1	yellow
MAT2B	yellow
MDH2	yellow
ME2	yellow
MEGF10	yellow
MESDC2	yellow
METRN	yellow
MEX3D	yellow
MIEN1	yellow
MLYCD	yellow
MOCS1	yellow
MOCS2	yellow
MPP7	yellow
MRRF	yellow
MTM1	yellow
MTMR3	yellow
MVB12A	yellow
MVP	yellow
MYL3	yellow
NAA15	yellow
NAA25	yellow
NCK1	yellow
NDP	yellow
NEBL	yellow
NEK1	yellow
NFKBIA	yellow
NHLRC2	yellow
NIPSNAP3A	yellow
NOC3L	yellow
NOTCH1	yellow
NOTCH4	yellow
NPC2	yellow
NT5DC1	yellow
NUMB	yellow
ORAI1	yellow
OTUD7B	yellow
P2RY12	yellow
PACSIN2	yellow
PAPSS2	yellow
PARD3	yellow
PARP4	yellow
PDCD5	yellow
PDGFB	yellow
PDP1	yellow
PDPR	yellow
PER3	yellow
PEX16	yellow
PEX19	yellow
PHKB	yellow
PHLDB1	yellow
PIR	yellow
PKM	yellow
PLA2G4A	yellow
PLAT	yellow
PLAUR	yellow
PLCB4	yellow
PLCG2	yellow
PLEKHF1	yellow
PLEKHO2	yellow
PLSCR4	yellow
PMPCB	yellow
PNP	yellow
POLG	yellow
POLR2E	yellow
PPA2	yellow
PPAP2A	yellow
PPFIA1	yellow
PPFIBP2	yellow
PPIF	yellow
PPP1R12C	yellow
PPP1R13L	yellow
PPP1R3D	yellow
PPT1	yellow
PRDX4	yellow
PRDX6	yellow
PRODH	yellow
PRRC2B	yellow
PRX	yellow
PSMA2	yellow
PSMA4	yellow
PSMA5	yellow
PSMA6	yellow
PSMA7	yellow
PSMB1	yellow
PSMB10	yellow
PSMB3	yellow
PSMB4	yellow
PSMB9	yellow
PSME1	yellow
PSME2	yellow
PTH1R	yellow
PTP4A3	yellow
PTPN14	yellow
PTPRK	yellow
PTPRM	yellow
PXDC1	yellow
PYCARD	yellow
RAB11B	yellow
RAB21	yellow
RAB32	yellow
RAB34	yellow
RAB43	yellow
RALB	yellow
RAP1B	yellow
RAPGEF1	yellow
RAPGEF3	yellow
RASL12	yellow
RBBP9	yellow
RBPMS	yellow
REPS2	yellow
RHBDF2	yellow
RHOA	yellow
RMDN1	yellow
RNASE1	yellow
RNF114	yellow
ROCK1	yellow
ROMO1	yellow
RP2	yellow
RPS6KA1	yellow
RRM2B	yellow
SCARB1	yellow
SCFD2	yellow
SCG5	yellow
SCIN	yellow
SCP2	yellow
SCUBE1	yellow
SCYL2	yellow
SDC4	yellow
SDCBP	yellow
SDF4	yellow
SEMA4C	yellow
SEMA6B	yellow
SERPINA3	yellow
SERPINB1	yellow
SERPINB6	yellow
SERPINB9	yellow
SETD7	yellow
SH3BGRL	yellow
ARMC1	pink
ARMCX1	pink
ARMCX3	pink
SMPD1	yellow
SNAP91	yellow
SNAPIN	yellow
SNTA1	yellow
SNTB1	yellow
SNX33	yellow
SOD2	yellow
SPATA5L1	yellow
SPG20	yellow
SPR	yellow
STBD1	yellow
STEAP2	yellow
STEAP3	yellow
STEAP4	yellow
STIP1	yellow
STX11	yellow
STX2	yellow
STX4	yellow
SUCLG2	yellow
SUGT1	yellow
SUMF2	yellow
SYAP1	yellow
SYTL4	yellow
TAGLN2	yellow
TALDO1	yellow
TDRP	yellow
TFEB	yellow
TGFBR3	yellow
TLN1	yellow
TMEM47	yellow
TMEM88	yellow
TNFAIP2	yellow
TNIP2	yellow
TNKS1BP1	yellow
TNS2	yellow
TOR4A	yellow
TPP1	yellow
TPST2	yellow
TRAPPC3	yellow
TRIM47	yellow
TRIM65	yellow
TRIP10	yellow
TRIP4	yellow
TSC22D4	yellow
TSPO	yellow
TSPYL4	yellow
TST	yellow
TTC27	yellow
TTYH1	yellow
TUBG1	yellow
TWF1	yellow
UBASH3B	yellow
UBE2L3	yellow
UBE2R2	yellow
UBE2Z	yellow
UBL4A	yellow
UBXN6	yellow
USP6NL	yellow
VAMP8	yellow
VPS37A	yellow
VSIG4	yellow
VWA5A	yellow
WNT6	yellow
WTIP	yellow
XIAP	yellow
YBX3	yellow
YEATS2	yellow
YTHDC2	yellow
ZFP36L1	yellow
ZPR1	yellow
ABCC9	green
ABCD1	green
ACE	green
ACTL6A	green
ADAM17	green
ADCY4	green
ADCYAP1R1	green
ADPGK	green
AKAP2	green
ALG6	green
ALG8	green
ALG9	green
AMFR	green
ANKRD50	green
ANTXR2	green
APLNR	green
APOA2	green
ARAF	green
ARAP3	green
ARHGAP29	green
ARHGAP31	green
ARHGEF18	green
ARHGEF40	green
ARHGEF6	green
ARMCX2	green
ARPC2	green
ARSD	green
ARSE	green
ATP13A3	green
ATP2A3	green
BAK1	green
BANF1	green
BCL7C	green
BID	green
BMP2K	green
BRAT1	green
BTF3	green
BTF3L4	green
BUB3	green
C17orf62	green
C6orf89	green
CAD	green
CALCRL	green
CANX	green
CAPZA1	green
CBX1	green
CBX5	green
CCDC47	green
CCDC61	green
CCDC85B	green
CCDC9	green
CCM2	green
CCM2L	green
CCNK	green
CD109	green
CD276	green
CD93	green
CDC42EP1	green
CKAP4	green
COL5A3	green
COLEC12	green
COLGALT1	green
COX20	green
CPNE2	green
CSTF2T	green
CSTF3	green
CTCF	green
CTNNB1	green
CTNND1	green
CYB5A	green
CYFIP1	green
CYP20A1	green
CYP7B1	green
DAPK3	green
DCHS1	green
DCX	green
DDB1	green
DDOST	green
DDRGK1	green
DDX6	green
DEGS1	green
DENND2A	green
DERL2	green
DHODH	green
DIP2B	green
DNAJC10	green
DNAJC13	green
DNMT3A	green
DOCK2	green
DOCK6	green
DPM1	green
DPM3	green
DPY30	green
DR1	green
DRAP1	green
DYRK1A	green
EDNRA	green
EFCC1	green
EIF4E2	green
ELMOD2	green
EMC3	green
EML4	green
ENPEP	green
EPB41L2	green
ERF	green
ERGIC1	green
ERH	green
ERMP1	green
EWSR1	green
EXOSC2	green
EXOSC4	green
EXOSC6	green
EXOSC9	green
FADS2	green
FAM120A	green
FAM126A	green
FAM134C	green
FARP2	green
FBXO2	green
FCGRT	green
FGD5	green
FIP1L1	green
FKBP9	green
FLI1	green
FNBP1	green
FNDC3B	green
FUCA1	green
FUS	green
G6PC3	green
GALNT1	green
GALNT2	green
GCN1L1	green
GEMIN4	green
GGCX	green
GLB1	green
GLG1	green
GLT8D2	green
GNB2L1	green
GOLGA7	green
GOLIM4	green
GPAA1	green
GPC1	green
GPR124	green
H2AFY	green
H2AFY2	green
HBB	green
HBD	green
HDAC1	green
HECA	green
HEPH	green
HIC1	green
HIGD1B	green
HIST1H1B	green
HIST1H1D	green
HIST1H2AC	green
HIST2H2AB	green
HLA.A.4	green
HM13	green
HMGA1	green
HNRNPAB	green
HP1BP3	green
HPS6	green
IFI44	green
IFI44L	green
IGF2BP2	green
IGF2R	green
IGSF1	green
IKBIP	green
IKBIP.1	green
INTS5	green
ITFG3	green
ITM2A	green
KCNJ8	green
KDELC1	green
LAMA1	green
LAMA4	green
LAMB1	green
LANCL1	green
LBR	green
LGALS3BP	green
LIMA1	green
LMAN2	green
LMAN2L	green
LMBR1	green
LMF2	green
LMNB1	green
LOXL2	green
LPCAT2	green
LRP1	green
LRRC59	green
LSG1	green
LSM7	green
LUC7L2	green
LYST	green
LZTR1	green
MAGT1	green
MAN1B1	green
MAPKBP1	green
2024-03-02	green
MARCKSL1	green
MBOAT2	green
MCM7	green
MED1	green
MEF2C	green
MEST	green
MFSD10	green
MFSD5	green
MGAT2	green
MICU2	green
MLEC	green
MMP14	green
MOGS	green
MPDU1	green
MPV17	green
MRAS	green
MRC2	green
MRPL44	green
MSI2	green
MTSS1	green
MYADM	green
MYH10	green
MYL12B	green
MYO10	green
MYO18A	green
MYO1F	green
NACA	green
NARS	green
NCOR2	green
NES	green
NFATC4	green
NFIA	green
NFIX	green
NFYC	green
NHSL2	green
NID1	green
NLRX1	green
NOC2L	green
NOL6	green
NPM1	green
NR2F1	green
NR2F2	green
NR3C1	green
NRDE2	green
NRM	green
NRP1	green
NT5DC2	green
OLFML1	green
ORMDL3	green
OSTC	green
P4HA1	green
PABPC1	green
PAIP1	green
PAN2	green
PARP12	green
PCDH18	green
PCMT1	green
PDIA6	green
PDS5B	green
PEAK1	green
PEF1	green
PFKM	green
PGRMC1	green
PIGK	green
PIGO	green
PIGU	green
PIK3C2A	green
PLEKHG5	green
PLOD1	green
PLOD3	green
PLXNB2	green
POLD1	green
POLR2G	green
PPFIBP1	green
PPP1R9A	green
PRDX1	green
PREX1	green
PRG3	green
PRKD1	green
PRRC1	green
PSEN1	green
PSME3	green
PTBP3	green
PTDSS1	green
PTN	green
PTRH1	green
PTRH2	green
PUM2	green
PVRL2	green
PXDN	green
QSOX2	green
RAB5A	green
RAI14	green
RAMP2	green
RBM12	green
RBMS1	green
RCBTB2	green
RETSAT	green
RFTN1	green
RGL2	green
RIT1	green
RMND5A	green
RNMT	green
RPF2	green
RPL10A	green
RPL12	green
RPL14	green
RPL15	green
RPL18	green
RPL19	green
RPL21	green
RPL22	green
RPL23	green
RPL23A	green
RPL24	green
RPL26L1	green
RPL27	green
RPL27A	green
RPL29	green
RPL3	green
RPL30	green
RPL31	green
RPL34	green
RPL35	green
RPL35A	green
RPL37A	green
RPL38	green
RPL4	green
RPL5	green
RPL7	green
RPL7A	green
RPL8	green
RPL9	green
RPLP2	green
RPN1	green
RPN2	green
RPP30	green
RPS11	green
RPS12	green
RPS13	green
RPS14	green
RPS15	green
RPS15A	green
RPS16	green
RPS17	green
RPS18	green
RPS19	green
RPS2	green
RPS21	green
RPS23	green
RPS24	green
RPS28	green
RPS3	green
RPS3A	green
RPS4X	green
RPS6	green
RPS7	green
RPS8	green
RPS9	green
RSBN1L	green
RTN2	green
S100A1	green
S100B	green
SAMD4B	green
SAP130	green
SCAF8	green
SCAMP2	green
SEC11A	green
SEC24B	green
SEC61A1	green
SEC61B	green
SEC61G	green
SEPN1	green
SERBP1	green
SERINC5	green
SERPINH1	green
SETDB1	green
SF3B6	green
SFRP1	green
SGPL1	green
SHARPIN	green
SHROOM1	green
SIDT2	green
SIGMAR1	green
SIN3A	green
SIPA1	green
SIPA1L2	green
ASH2L	pink
ATXN10	pink
B4GAT1	pink
BCL10	pink
BRD2	pink
SLC12A4	green
SLC16A2	green
SLC25A35	green
SLC27A3	green
SMAD2	green
SMC3	green
SNRPA1	green
SNRPD2	green
SNRPD3	green
SNRPE	green
SNX9	green
SP1	green
SPCS2	green
SPNS1	green
SPPL2B	green
SPTLC1	green
SRPK1	green
SRPRB	green
SSFA2	green
SSR1	green
SSR3	green
SSR4	green
STAB1	green
STARD13	green
STAU1	green
STRA6	green
STT3A	green
STT3B	green
SURF4	green
SVEP1	green
TBC1D2B	green
TECR	green
TEK	green
TEX2	green
TF	green
THBD	green
TIA1	green
TIMMDC1	green
TINAGL1	green
TM9SF2	green
TM9SF3	green
TM9SF4	green
TMED2	green
TMED5	green
TMEM109	green
TMEM14C	green
TMEM173	green
TMEM201	green
TMEM231	green
TMEM259	green
TMEM43	green
TMTC3	green
TMX1	green
TNC	green
TOMM20	green
TOMM40	green
TOP1	green
TOP2A	green
TOP2B	green
TPD52L1	green
TRAM1	green
TRAM2	green
TRIM4	green
TRIM56	green
TSPAN13	green
TSPAN15	green
TYK2	green
UBTF	green
USP40	green
USP53	green
UTP3	green
VAMP3	green
WLS	green
WTAP	green
WWP2	green
XPNPEP1	green
XPNPEP2	green
XRN1	green
XRN2	green
XXYLT1	green
YES1	green
YIF1A	green
YTHDF1	green
YY1	green
ZAP70	green
ZC3H18	green
ZER1	green
ZNF207	green
ZNF362	green
ZNHIT2	green
AASDHPPT	red
ABCD4	red
ABCF1	red
ABHD14B	red
ACAP2	red
ACBD3	red
ACBD6	red
ACSL4	red
ACSS1	red
AGFG1	red
AHSA1	red
AIDA	red
AIMP2	red
AIP	red
AK1	red
AKR1A1	red
AKT1	red
ALDH6A1	red
ANAPC4	red
ANKFY1	red
ANKRD13A	red
ANP32B	red
ANP32E	red
AP1B1	red
AP1G1	red
AP1G2	red
AP3B1	red
AP3M1	red
APBB2	red
APPL1	red
ARAP1	red
ARCN1	red
ARF4	red
ARF6	red
ARFGAP3	red
ARHGAP1	red
ARHGAP17	red
ARHGAP6	red
ARHGEF1	red
ARHGEF10	red
ARHGEF16	red
ARIH1	red
ARMT1	red
ASMTL	red
ASS1	red
ATG5	red
ATG9A	red
ATP8A2	red
B3GALTL	red
BAX	red
BCAR1	red
BNIP2	red
BZW1	red
C14orf166	red
CARM1	red
CASP7	red
CBR1	red
CC2D1A	red
CCBL2	red
CCDC22	red
CDK2	red
CDK5RAP3	red
CFAP20	red
CIAO1	red
CIAPIN1	red
CLASP2.1	red
CLIC1	red
CLIC4	red
CLIC5	red
CLINT1	red
CLNS1A	red
CMPK1	red
CNN3	red
CNPY2	red
CNPY3	red
CNPY4	red
COASY	red
COL4A3BP	red
COMMD10	red
COMMD2	red
COMMD4	red
COMMD5	red
COMMD8	red
COMMD9	red
COPA	red
COPB1	red
COPB2	red
COPG1	red
COPS8	red
CORO1B	red
CRELD2	red
CRK	red
CRKL	red
CSK	red
CTDSP1	red
CTNNBL1	red
CYTH3	red
DARS	red
DAZAP1	red
DBNL	red
DCAF11	red
DCAF8	red
DCPS	red
DDAH2	red
DDX19A	red
DDX39B	red
DHX57	red
DNM2	red
DNPEP	red
DOCK1	red
DOCK9	red
DRG1	red
DRG2	red
DSCR3	red
DUSP12	red
DUSP23	red
DUSP3	red
EEF1B2	red
EEF2	red
EEFSEC	red
EGFL8	red
EGLN1	red
EHD1	red
EHD4	red
EIF1	red
EIF2B2	red
EIF2B5	red
EIF3G	red
EIF4A1	red
EIF4A2	red
EIF4G2	red
EIF4H	red
EIF6	red
ELMO2	red
EMC10	red
EML3	red
EPN1	red
EPRS	red
EPS15	red
ERG	red
EXOC4	red
EXOC8	red
FAM122A	red
FAM129B	red
FAM160B1	red
FAM213B	red
FAM63A	red
FAM65A	red
FAM96B	red
FAT4	red
FBXL8	red
FBXO7	red
FGD4	red
FRMD8	red
FRMPD4	red
FRYL	red
FSCN1	red
G3BP1	red
GABPA	red
GALK1	red
GANAB	red
GART	red
GBE1	red
GIMAP4	red
GIPC1	red
GLRX3	red
GMFG	red
GMPS	red
GORASP2	red
GRAP	red
GRSF1	red
GRWD1	red
GSTK1	red
GSTM2	red
GSTM3	red
GSTO1	red
H6PD	red
HACL1	red
HAT1	red
HDAC6	red
HEATR3	red
HECTD1	red
HHATL	red
HIP1	red
HMGB2	red
HRC	red
HSD17B7	red
HSP90AA1	red
HSP90AB1	red
HSPA14	red
HUWE1	red
IBA57	red
IDE	red
IMPDH1	red
IMPDH2	red
INF2	red
INPP4B	red
INPP5D	red
INPPL1	red
IPO7	red
IPO9	red
IQGAP2	red
ITPA	red
KARS	red
KIAA1033	red
KIF13B	red
KIF5B	red
KPNB1	red
LARS	red
LIMD1	red
LMCD1	red
LOXL3	red
LSM2	red
LYPLA2	red
MACROD1	red
MAGED2	red
MAP4K2	red
MAPK14	red
MAPK3	red
MAPK9	red
MAPRE1	red
MBNL1	red
MCMBP	red
METAP1	red
MICALL1	red
MOB2	red
MON2	red
MPST	red
MTHFD1	red
MTIF2	red
MTMR14	red
MTMR9	red
MTR	red
MVD	red
MYD88	red
N4BP2L1	red
NADSYN1	red
NAMPT	red
NANS	red
NAP1L1	red
NAP1L4	red
NBEAL2	red
NCK2	red
NEDD4	red
NELFA	red
NFKB1	red
NFKB2	red
NFKBIB	red
NOS3	red
NPLOC4	red
NRP2	red
NSFL1C	red
NTPCR	red
NUBP2	red
NUDT2	red
NXN	red
OAS3	red
OPA3	red
ORC3	red
OSBPL11	red
OSBPL1A	red
OSBPL2	red
OSBPL9	red
OSTF1	red
OVCA2	red
OXSR1	red
PA2G4	red
PAFAH1B3	red
PAK4	red
PALD1	red
PAPSS1	red
PARVA	red
PCNA	red
PDCD10	red
PDCD4	red
PDCD6IP	red
PDE12	red
PDXK	red
PEA15	red
PFKL	red
PFN1	red
PFN2	red
PGLS	red
PHPT1	red
PKN1	red
PKN2	red
PLEKHM2	red
PLS3	red
PNKP	red
PNPT1	red
POFUT1	red
PPBP	red
PPCS	red
PPIA	red
PPM1F	red
PPP4R1	red
PREP	red
PRKAR1A	red
PRKAR2A	red
PRMT1	red
PROSC	red
PSMC6	red
PSMD10	red
PSMD5	red
PSMD9	red
PSMF1	red
PTBP1	red
PTPN12	red
PTPN23	red
PTRHD1	red
PXN	red
QTRT1	red
RAB14	red
RABEP2	red
RARS	red
RBP1	red
RDX	red
RELA	red
RHOJ	red
RICTOR	red
RNH1	red
RNPEP	red
RPRD1B	red
RPS6KA3	red
RUFY1	red
SAE1	red
SAMHD1	red
SAR1A	red
SASH1	red
SCRN2	red
SEC13	red
SEC23A	red
SEC24C	red
SEC31A	red
SH2D3C	red
SH3GLB1	red
SH3KBP1	red
SIRT5	red
SMAD3	red
SMAD4	red
SMG8	red
SMS	red
SNX1	red
SNX12	red
SNX15	red
SNX17	red
SNX2	red
SNX6	red
SPATA20	red
SRC	red
SRP14	red
SRP54	red
SSB	red
SSSCA1	red
SSU72	red
STAT3	red
STAT5B	red
STK10	red
STK24	red
STRIP1	red
STRN4	red
SULT1B1	red
SWAP70	red
SYNGR2	red
TAB1	red
TBC1D10A	red
TBC1D13	red
TBC1D23	red
TBC1D5	red
TBC1D9B	red
TBCB	red
TBCEL	red
TCEB1	red
TM6SF1	red
TNFAIP8L1	red
TNS3	red
TPT1	red
TRADD	red
TRIOBP	red
TSN	red
TSR2	red
TTLL12	red
TUBGCP3	red
TXNDC17	red
TXNDC5	red
UBA6	red
UBA7	red
UBE2H	red
UBE2M	red
UBL5	red
UBLCP1	red
UBR4	red
UCHL3	red
UFC1	red
UFD1L	red
UMPS	red
UNC119B	red
UNC45A	red
UNC5B	red
USO1	red
USP13	red
USP14	red
USP4	red
USP47	red
USP54	red
VARS	red
VAT1	red
VAV2	red
VPS25	red
VPS28	red
VPS29	red
VPS35	red
VPS36	red
VPS37B	red
VPS45	red
VPS4A	red
VPS4B	red
WDFY1	red
WDR1	red
WDR81	red
WDR91	red
XPO1	red
XPO4	red
XPO6	red
XPOT	red
XRCC5	red
XRCC6	red
YWHAB	red
ZFYVE16	red
ZZEF1	red
ABAT	black
ACAD8	black
ACADSB	black
ACAP3	black
ACOT7	black
ACTR1A	black
ACTR3B	black
ADAMTSL3	black
ADSS	black
AKT1S1	black
AKT3	black
ALDH5A1	black
ALDOA	black
ALDOC	black
AP1M1	black
AP1S2	black
APEH	black
ARHGDIA	black
ARL2BP	black
ARL6	black
ARPC1A	black
ARRB1	black
ATXN3	black
AUH	black
BASP1	black
BCKDHA	black
BCKDHB	black
BPNT1	black
BRINP2	black
C14orf159	black
C16orf62	black
C17orf75	black
CADM1	black
CALB2	black
CALCOCO2	black
CAND1	black
CARS	black
CCDC53	black
CD38	black
CDC42	black
CFL1	black
CHL1	black
CHMP7	black
CHORDC1	black
CLIP1	black
CLVS1	black
CNDP2	black
CNRIP1	black
COMMD6	black
COMMD7	black
COPS2	black
COPS3	black
COPS4	black
COPS6	black
COQ9	black
CORO1A	black
CPE	black
CRAT	black
CRYL1	black
CRYM	black
CSPG5	black
CTIF	black
CUL1	black
CUL2	black
CUL5	black
DARS2	black
DDAH1	black
DDX28	black
DLD	black
DNM1L	black
DSTN	black
ECHDC1	black
EDEM3	black
EEF1D	black
EEF1G	black
EIF2B1	black
EIF5	black
ENO1	black
ENO2	black
ENOPH1	black
EPHA4	black
EXOC6B	black
FABP3	black
FABP7	black
FAM114A2	black
FAM49B	black
FASN	black
FBXL18	black
FBXO18	black
FECH	black
FH	black
FKBP3	black
FSD1	black
GABARAPL2	black
GAPDH	black
GBP4	black
GCLC	black
GDA	black
GDI1	black
GDI2	black
GFM1	black
GLO1	black
GLOD4	black
GMPPB	black
GNPDA1	black
GOT1	black
GPI	black
GPS1	black
GRPEL1	black
GSPT1	black
GSR	black
GSS	black
GUCY1A3	black
HAGH	black
HDHD2	black
HEATR6	black
HERC4	black
HGS	black
HINT1	black
HINT3	black
HMGCS1	black
HPRT1	black
HSP90AB4P	black
HSPA4	black
HSPD1	black
IDH1	black
IDH2	black
IDH3A	black
IDH3B	black
IDH3G	black
IMPA1	black
IPO5	black
IRGQ	black
ITGB2	black
KIF5C	black
KLC1	black
L2HGDH	black
LARP6	black
LCMT1	black
LDHA	black
LDHB	black
LRRC75A	black
LTA4H	black
LYPLA1	black
LYPLAL1	black
LYRM4	black
LZIC	black
LZTFL1	black
MARCKS	black
MDH1	black
ME3	black
MECR	black
MGLL	black
MIF	black
MMAB	black
MPI	black
MRPL3	black
MRPL45	black
MRPS2	black
MTPN	black
MUT	black
NAA30	black
NAA35	black
NADK2	black
NARS2	black
NDUFB2	black
NECAB2	black
NEDD8.MDP1	black
NIF3L1	black
NIT1	black
NMT2	black
NPEPPS	black
NPTXR	black
NT5DC3	black
NUDC	black
NUDT19	black
NUDT9	black
NUTF2	black
OAT	black
OLA1	black
OTUB1	black
OTUD6B	black
OXCT1	black
PAFAH1B1	black
PAK1	black
PAK3	black
PARK7	black
PARS2	black
PCCA	black
PCDH9	black
PCYT2	black
PDE2A	black
PDHA1	black
PDXP	black
PEBP1	black
PFDN2	black
PFDN6	black
PGAM1	black
PGD	black
PGK1	black
PGM1	black
PGM2L1	black
PHKA2	black
PHYHD1	black
PIK3R1	black
PITPNC1	black
PKM.1	black
PLCD1	black
PLCD3	black
PLD2	black
PLEKHA1	black
PMPCA	black
PON1	black
PPA1	black
PPEF1	black
PPME1	black
PPOX	black
PPP1R7	black
PPP2CB	black
PPP2R1A	black
PPP2R4	black
PPP2R5A	black
PPP3CB	black
PPP3R1	black
PPP5C	black
PRDX3	black
PRDX5	black
PRICKLE2	black
PRNP	black
PSAT1	black
PSMA3	black
PSMB2	black
PSMB5	black
PSMB6	black
PTGR1	black
PTPN11	black
PVRL1	black
RAB3C	black
RAB4A	black
RAB4B	black
RAB6B	black
RABGGTA	black
RABGGTB	black
RAC1	black
RANBP1	black
RAP1GAP2	black
RAP1GDS1	black
RASAL1	black
RBM12B	black
RBX1	black
RNF214	black
ROCK2	black
RPAP1	black
RRAGA	black
SARS	black
SARS2	black
SCO2	black
SCRN1	black
SEC14L2	black
SETD3	black
SGTA	black
SH3GLB2	black
SHMT2	black
SLC30A10	green
SLK	black
SMYD5	black
SNAP25.1	black
SNCA	black
SNX5	black
SOD1	black
SPRYD4	black
SSC5D	black
STAM2	black
STARD8	black
SUCLG1	black
SULT4A1	black
SYNJ1	black
TECPR1	black
TIMM44	black
TKT	black
TMLHE	black
TNFAIP8	black
TPI1	black
TRAP1	black
TRPV2	black
TWF2	black
TXN2	black
TXNRD1	black
TXNRD2	black
UAP1L1	black
UBE2N	black
UBE2O	black
UCHL1	black
UFM1	black
UGP2	black
USMG5	black
VGF	black
VIPAS39	black
VPS26A	black
VPS26B	black
WSB2	black
YARS	black
YKT6	black
YWHAE	black
YWHAG	black
YWHAH	black
YWHAQ	black
YWHAZ	black
ZC2HC1A	black
ZC3H15	black
ZYG11B	black
BUD31	pink
BYSL	pink
C12orf10	pink
C5orf51	pink
CCS	pink
CD2AP	pink
CDC27	pink
CDC40	pink
CDC73	pink
CHP1	pink
CIRBP	pink
CMPK2	pink
CMTR1	pink
COG2	pink
COG4	pink
COG6	pink
COPZ1	pink
COQ5	pink
CWF19L1	pink
DAXX	pink
DDX42	pink
DNAJB1	pink
DNAJC8	pink
DVL1	pink
EIF3B	pink
EIF3F	pink
EIF3K	pink
EIF3M	pink
EIF4G1	pink
EPM2AIP1	pink
FAM50A	pink
FARSA	pink
FBXO38	pink
FDPS	pink
FEN1	pink
FLAD1	pink
GMEB1	pink
GMEB2	pink
HID1	pink
HLCS	pink
HMG20B	pink
HNRNPLL	pink
HOOK3	pink
HSPBP1	pink
HYOU1	pink
INTS7	pink
IRF2BP2	pink
KAT8	pink
KATNAL2	pink
KLC4	pink
KMT2A	pink
KRT18	pink
LSM14B	pink
MAD1L1	pink
MARS	pink
MCL1	pink
MED8	pink
MEN1	pink
MEPCE	pink
METTL14	pink
METTL16	pink
METTL3	pink
MFSD4	pink
MIF4GD	pink
MTPAP	pink
NAA16	pink
NAE1	pink
NASP	pink
NDC1	pink
NEMF	pink
NUBP1	pink
NUDCD2	pink
NUP35	pink
NXF1	pink
ODR4	pink
OSTM1	pink
PAFAH1B2	pink
PAPOLA	pink
PBX1	pink
PCBP1	pink
PCID2	pink
PCIF1	pink
PCM1	pink
PDDC1	pink
PDS5A	pink
PGRMC2	pink
PHF1	pink
PHF10	pink
PIK3C3	pink
PLAA	pink
PLEKHA5	pink
POGLUT1	pink
PPIL4	pink
PPM1G	pink
PPP1R21	pink
PPP1R8	pink
PPP4R2	pink
PPP6R3	pink
PPWD1	pink
PRKCI	pink
PRKD3	pink
PRPF4	pink
PRPF40B	pink
PSMD14	pink
PSMD2	pink
PSMD4	pink
PSPC1	pink
PTBP2	pink
RABGAP1L	pink
RALGAPA2	pink
RANGAP1	pink
RASA1	pink
RBM26	pink
RBM3	pink
RBM4B	pink
RBMXL1	pink
RBSN	pink
RCC1	pink
RNF20	pink
RNF40	pink
RPA1	pink
RPA2	pink
RPA3	pink
RPRD1A	pink
RPRD2	pink
RPS27A	pink
RTCB	pink
SART3	pink
SATB2	pink
SBDS	pink
SEC23B	pink
SEC24A	pink
SH3GL1	pink
SH3RF1	pink
SLAIN2	pink
SMARCD1	pink
SNX27	pink
SRGN	pink
SRM	pink
SRRT	pink
STAMBP	pink
STK38	pink
STX5	pink
SUN1	pink
SUPT6H	pink
TARS	pink
TBCK	pink
TBPL1	pink
TCERG1	pink
TDRKH	pink
SLC30A7	green
SLC38A2	green
TERF2IP	pink
TFE3	pink
THYN1	pink
TMEM132E	pink
TMEM38A	pink
TMEM68	pink
TNPO1	pink
TRIM21	pink
TSNAX	pink
TXLNA	pink
TXNL1	pink
UBA1	pink
UBA2	pink
UBA3	pink
UBE4A	pink
UBR7	pink
UBXN1	pink
UBXN7	pink
UCK1	pink
USP10	pink
USP19	pink
USP7	pink
UXS1	pink
WAPAL	pink
WDFY4	pink
WRNIP1	pink
ZFYVE21	pink
ZNF24	pink
ZNF384	pink
ZSCAN18	pink
SLC33A1	pink
SLC4A1AP	pink
ACAT2	magenta
ADCY3	magenta
ADD3	magenta
AGO2	magenta
API5	magenta
ARHGAP4	magenta
ARHGEF10L	magenta
ARVCF	magenta
ASCC3	magenta
ASPN	magenta
C2CD2	magenta
CALML5	magenta
CAPN1	magenta
CAPN2	magenta
CCDC186	magenta
CCDC3	magenta
CDH11	magenta
CHMP5	magenta
CIRH1A	magenta
CMBL	magenta
CNOT11	magenta
COL11A1	magenta
COL12A1	magenta
COL14A1	magenta
COL15A1	magenta
COL16A1	magenta
COL1A1	magenta
COL1A2	magenta
COL21A1	magenta
COL26A1	magenta
COL3A1	magenta
COL4A6	magenta
COL5A1	magenta
COL5A2	magenta
COL6A1	magenta
COL6A2	magenta
COL6A3	magenta
CPXM1	magenta
CTNNA3	magenta
CUL7	magenta
CXXC1	magenta
CYP1B1	magenta
DCN	magenta
DDX21	magenta
DERL1	magenta
DGKH	magenta
DOCK7	magenta
DOPEY2	magenta
DOS	magenta
DPP9	magenta
DSP	magenta
ECHS1	magenta
ECM2	magenta
EIF2AK4	magenta
EIF2S1	magenta
EIF4ENIF1	magenta
EIF5B	magenta
EMILIN2	magenta
EMILIN3	magenta
ENAH	magenta
EP300	magenta
EPPK1	magenta
ETF1	magenta
F13A1	magenta
FABP5	magenta
FAP	magenta
FARP1	magenta
FBLN2	magenta
FBLN5	magenta
FBN1	magenta
FBN2	magenta
FHOD1	magenta
FKRP	magenta
FLRT2	magenta
FN1	magenta
FNDC3A	magenta
FOCAD	magenta
FRZB	magenta
FZD2	magenta
GAMT	magenta
GAN	magenta
GBF1	magenta
GNA13	magenta
GPX7	magenta
GPX8	magenta
GTF2F1	magenta
HBG1	magenta
HDGFRP2	magenta
HECTD3	magenta
IGF2BP3	magenta
INPP5A	magenta
ISLR	magenta
ITGB6	magenta
ITIH2	magenta
JUP	magenta
KIF26A	magenta
KIRREL	magenta
KRT16	magenta
KRT17	magenta
KRT9	magenta
LARP4B	magenta
LEPRE1	magenta
LEPREL2	magenta
LHFPL2	magenta
LILRB5	magenta
LPAR1	magenta
LRRC16A	magenta
LRRC17	magenta
LRRC8A	magenta
LRRC8D	magenta
LTBP4	magenta
LUM	magenta
MAGED1	magenta
MAGED4	magenta
MATN2	magenta
MCM5	magenta
MFAP2	magenta
MICAL1	magenta
MIPEP	magenta
MMP2	magenta
MMRN1	magenta
MRC1	magenta
MYEF2	magenta
MYL4	magenta
NCBP2.AS2	magenta
NGFR	magenta
NOTCH2	magenta
NPC1	magenta
NT5C2	magenta
OGDH	magenta
OGN	magenta
OTUD4	magenta
P4HA2	magenta
PCDH19	magenta
PCDHGC3	magenta
PCOLCE	magenta
PDE3A	magenta
PDGFRA	magenta
PDIA5	magenta
PDXDC1	magenta
PLCG1	magenta
PLLP	magenta
PRCC	magenta
PRPH	magenta
PRRC2A	magenta
PTK7	magenta
PYGL	magenta
RCN3	magenta
RELN	magenta
RNASEL	magenta
RRBP1	magenta
SAMD9L	magenta
SCARF2	magenta
SDHA	magenta
SERPINF1	magenta
SGPP1	magenta
SHOC2	magenta
SIGLEC1	magenta
SKP1	magenta
SLFN5	magenta
SLTM	magenta
SMOC1	magenta
SNX8	magenta
SPATA5	magenta
SPATS2L	magenta
SRGAP1	magenta
SUB1	magenta
SVIL	magenta
TAF7	magenta
TCAF2	magenta
THSD4	magenta
TMED1	magenta
SLC7A8	green
SLC9A9	green
TNRC6C	magenta
TP53I11	magenta
TPBG	magenta
TRAF5	magenta
TRIM2	magenta
TSPYL5	magenta
TTC28	magenta
USP15	magenta
VAV1	magenta
VCAM1	magenta
WDR26	magenta
YAP1	magenta
ZEB2	magenta
SLC22A6	magenta
SLC25A29	magenta
SLC7A11	magenta
A1BG	purple
A2M	purple
AAR2	purple
ABCB6	purple
ACSL1	purple
ADAMTS4	purple
ADH5	purple
AHSG	purple
AKAP9	purple
ALOX5	purple
ANK1	purple
ANXA7	purple
APLP1	purple
APOA4	purple
APOE	purple
APOM	purple
APRT	purple
AQP1	purple
ARHGAP44	purple
AZU1	purple
BLVRA	purple
BLVRB	purple
BPGM	purple
C1R	purple
C1S	purple
C3	purple
C4A	purple
C4BPA	purple
C5	purple
C7	purple
CD177	purple
CD248	purple
CD36	purple
CFH	purple
CHTF18	purple
CLEC11A	purple
CLEC3B	purple
CLSTN1	purple
CPNE1	purple
CRISPLD2	purple
CTBP2	purple
CTSG	purple
CUL3	purple
CXorf38	purple
CYBB	purple
DDI2	purple
DEFA1	purple
DFNA5	purple
DIAPH1	purple
DOCK8	purple
DPAGT1	purple
DTYMK	purple
DYNC2H1	purple
ECM1	purple
EFTUD1	purple
ELANE	purple
EPB41	purple
EPB42	purple
EPX	purple
ERMAP	purple
F2	purple
FBLN1	purple
FBLN1.1	purple
FCN3	purple
FERMT3	purple
FGB	purple
FGG	purple
FGR	purple
G6PD	purple
GALT	purple
GC	purple
GCA	purple
GCLM	purple
GMPPA	purple
GP1BB	purple
GP9	purple
GPC4	purple
GPCPD1	purple
GPD1	purple
GPD1L	purple
GRK6	purple
HBM	purple
HBQ1	purple
HCLS1	purple
HMBS	purple
HTRA2	purple
ICAM3	purple
IGKV3D.11	purple
IMPACT	purple
ITGA2B	purple
ITGAM	purple
ITGAX	purple
ITGB3	purple
ITIH1	purple
KEL	purple
KNG1	purple
LCP1	purple
LGALSL	purple
LRRC25	purple
LSM1	purple
LYZ	purple
MASP2	purple
MCM3	purple
MPO	purple
MPP1	purple
MRI1	purple
MYO1G	purple
NAGK	purple
NAPRT	purple
NECAP2	purple
NQO1	purple
NUDT5	purple
OLFM4	purple
OPLAH	purple
PARVB	purple
PLEK	purple
PLG	purple
PLIN3	purple
PPP2R1B	purple
PRG2	purple
PROS1	purple
PTGS1	purple
PTPN6	purple
PTPRC	purple
PTPRJ	purple
RAB22A	purple
RAB27A	purple
RAB2B	purple
RAB6A	purple
RAC2	purple
RAN	purple
RAP1A	purple
RBM33	purple
RECQL	purple
RHOC	purple
RHOG	purple
RNASE3	purple
RNF123	purple
S100A8	purple
S100A9	purple
SELO	purple
SEMA7A	purple
SEPSECS	purple
SERPIND1	purple
SERPINF2	purple
SERPING1	purple
SEZ6	purple
SHMT1	purple
SMIM1	purple
SPARC	purple
SPTA1	purple
SPTB	purple
STK4	purple
STOM	purple
STXBP2	purple
TANGO2	purple
TAOK3	purple
TBXAS1	purple
THBS4	purple
TMEM63A	purple
TSTA3	purple
TUBB1	purple
TUBGCP6	purple
UBAC1	purple
UNC13D	purple
VPS33A	purple
XPO7	purple
SLC26A2	purple
SLC29A1	purple
SLC40A1	purple
SLC4A1	purple
SLC12A5	greenyellow
SLC24A2	greenyellow
SLC44A1	greenyellow
ABCB7	greenyellow
ABCB9	greenyellow
ACSBG1	greenyellow
ACSL6	greenyellow
ADAM23	greenyellow
AIFM3	greenyellow
AKAP10	greenyellow
ALG3	greenyellow
AMN1	greenyellow
ANK3.1	greenyellow
ANKRD24	greenyellow
ANKRD29	greenyellow
ANLN	greenyellow
ARF5	greenyellow
ARHGAP26	greenyellow
ARHGAP5	greenyellow
ARL6IP4	greenyellow
ATG2B	greenyellow
ATPAF1	greenyellow
BCAS1	greenyellow
C10orf35	greenyellow
C16orf70	greenyellow
CALCOCO1	greenyellow
CAMKK1	greenyellow
CBX4	greenyellow
CCDC43	greenyellow
CEP250	greenyellow
CFAP36	greenyellow
CHRD	greenyellow
CKB	greenyellow
CLDN11	greenyellow
CLEC2L	greenyellow
CNP	greenyellow
CNTN2	greenyellow
CNTNAP1	greenyellow
CNTNAP2	greenyellow
CORO2A	greenyellow
CSPG4	greenyellow
DENND4B	greenyellow
DGKG	greenyellow
DNM1	greenyellow
DNM3	greenyellow
DST	greenyellow
DUSP14	greenyellow
ENPP6	greenyellow
EPB41L3	greenyellow
ERMN	greenyellow
EXTL2	greenyellow
FBXL15	greenyellow
FBXO21	greenyellow
GAS2L1	greenyellow
GJA1	greenyellow
GLTP	greenyellow
GPR37L1	greenyellow
GSTT1	greenyellow
HAPLN2	greenyellow
HAPLN4	greenyellow
HBS1L	greenyellow
HSPA12A	greenyellow
HSPA4L	greenyellow
IGBP1	greenyellow
IGSF8	greenyellow
INA	greenyellow
IQSEC1	greenyellow
ITGB8	greenyellow
JAM3	greenyellow
KCNA2	greenyellow
KCNAB2	greenyellow
KIF1A	greenyellow
KIF21A	greenyellow
KIF5A	greenyellow
KLC2	greenyellow
KRT222	greenyellow
LGI3	greenyellow
LIMK1	greenyellow
LRRFIP1	greenyellow
LYNX1	greenyellow
MAG	greenyellow
MAOB	greenyellow
MAP2K7	greenyellow
MAPK8IP3	greenyellow
MBP	greenyellow
MBP.2	greenyellow
MFSD6	greenyellow
MLC1	greenyellow
MLF2	greenyellow
MOBP	greenyellow
MOG	greenyellow
MTMR10	greenyellow
MTOR	greenyellow
NACC1	greenyellow
NAT8L	greenyellow
NAV3	greenyellow
NCKIPSD	greenyellow
NDRG2	greenyellow
NECAB1	greenyellow
NEFH	greenyellow
NEFL	greenyellow
NEFM	greenyellow
NFASC	greenyellow
NMRAL1	greenyellow
NMRK1	greenyellow
NPTX1	greenyellow
OPALIN	greenyellow
P2RX7	greenyellow
PADI2	greenyellow
PAICS	greenyellow
PDE1B	greenyellow
PDE1C	greenyellow
PDK2	greenyellow
PDPK1	greenyellow
PEX5L	greenyellow
PFKFB2	greenyellow
PFKP	greenyellow
PIP4K2C	greenyellow
PITRM1	greenyellow
PLEKHA6	greenyellow
PLP1	greenyellow
PPAP2B	greenyellow
PPP1R3F	greenyellow
PRKAG2	greenyellow
PTK2B	greenyellow
RAB11FIP5	greenyellow
RAB33A	greenyellow
RAB3GAP1	greenyellow
RASSF8	greenyellow
RIMS3	greenyellow
RPS6KA2	greenyellow
SAA2	greenyellow
SACS	greenyellow
SGSM1	greenyellow
SH2D5	greenyellow
SIK3	greenyellow
SIRT2	greenyellow
SNCG	greenyellow
SNPH	greenyellow
SNTB2	greenyellow
SORL1	greenyellow
SOX18	greenyellow
SPTBN4	greenyellow
STK38L	greenyellow
STXBP5L	greenyellow
SVIP	greenyellow
SYNE1	greenyellow
SYT2	greenyellow
THOP1	greenyellow
TIAM2	greenyellow
TK2	greenyellow
TPD52	greenyellow
TPD52L2	greenyellow
TRAPPC10	greenyellow
TRPM2	greenyellow
TSC22D2	greenyellow
TUBA3E	greenyellow
TUBA4A	greenyellow
TUBA8	greenyellow
TUBB4A	greenyellow
TUBB6	greenyellow
UBE2Q1	greenyellow
UBE3C	greenyellow
USP8	greenyellow
VAMP1	greenyellow
VCAN	greenyellow
VPS13A	greenyellow
WASF2	greenyellow
ABCA8	tan
ADAMTSL5	tan
AHCY	tan
AHNAK	tan
AKAP1	tan
ALDH16A1	tan
AMPD3	tan
ANKS1A	tan
ANXA11	tan
APOC1	tan
APOOL	tan
APP	tan
B2M	tan
BLOC1S2	tan
BST2	tan
C10orf54	tan
C4BPB	tan
CASP10	tan
CAV2	tan
CBLN4	tan
CCDC90B	tan
CD40	tan
CD46	tan
CFLAR	tan
CLIC3	tan
COL4A3	tan
COL4A4	tan
COL4A5	tan
COL6A2.1	tan
CPPED1	tan
CRTAC1	tan
CYB5R1	tan
CYP4X1	tan
DDX60	tan
DEGS2	tan
DENND3	tan
DENND4C	tan
DERA	tan
DLC1	tan
DNAJC2	tan
DTNB	tan
DYSF	tan
EFR3A	tan
EGFL7	tan
EML1	tan
ENPP4	tan
EPHX1	tan
EPN2	tan
F3	tan
FCGR2B	tan
FGF2	tan
FOLR2	tan
FRMD3	tan
GIMAP7	tan
GIMAP8	tan
GLIPR2	tan
GPRC5C	tan
GRN	tan
HADHA	tan
HFE	tan
HSD17B11	tan
IKBKG	tan
ILK	tan
INPP1	tan
IST1	tan
ITGA1	tan
ITGA7	tan
ITGB1	tan
ITGB5	tan
LAMA3	tan
LAMC1	tan
LIMS1	tan
LIPA	tan
LNPEP	tan
LY75	tan
LZTS1	tan
MCC	tan
MEGF6	tan
MERTK	tan
METTL7A	tan
MNDA	tan
MYCBP	tan
MYO1C	tan
MYO1E	tan
NEK7	tan
NPR1	tan
NT5E	tan
P2RY14	tan
PACSIN3	tan
PALMD	tan
PAPLN	tan
PCMTD1	tan
PCNT	tan
PDE6D	tan
PDE8B	tan
PIK3AP1	tan
PLEKHG3	tan
PSAP	tan
PSMA1	tan
PSMB7	tan
PTGES	tan
PTRF	tan
RAB13	tan
REM1	tan
RERG	tan
RSU1	tan
S100A10	tan
SCPEP1	tan
SDPR	tan
SH3BP4	tan
SORBS3	tan
SQRDL	tan
SSPN	tan
STAT6	tan
STXBP3	tan
SYNE2	tan
SYT15	tan
TAGLN3	tan
TAX1BP3	tan
TECPR2	tan
TFG	tan
TGFBR2	tan
TLR3	tan
TMOD1	tan
TPM1.1	tan
TPPP3	tan
TRIM41	tan
TSPAN4	tan
TSPAN9	tan
TUB	tan
TXNDC12	tan
TXNIP	tan
UNC13B	tan
UNC93B1	tan
UTRN	tan
VCP	tan
ZAK	tan
ZAK.1	tan
SLC12A2	tan
SLC19A1	tan
SLC19A3	tan
SLC2A4	tan
SLC35A4	tan
SLC6A12	tan
ABI3BP	salmon
ACTA2	salmon
ACTN1	salmon
ACTN4	salmon
ADCY5	salmon
ADIRF	salmon
AIF1L	salmon
ALDH1B1	salmon
AOC3	salmon
ARHGAP10	salmon
ARHGEF25	salmon
BAG3	salmon
BCAM	salmon
BGN	salmon
C11orf96	salmon
C1orf198	salmon
C1QTNF5	salmon
C1QTNF7	salmon
CALD1.1	salmon
CAPG	salmon
CHRDL1	salmon
CNN1	salmon
CNN2	salmon
CORO1C	salmon
CRIP1	salmon
CSRP1	salmon
CTSF	salmon
CUTA	salmon
DENR	salmon
DES	salmon
DHH	salmon
DIAPH2	salmon
DMD.1	salmon
DTD1	salmon
EFHD1	salmon
EIF2S2	salmon
EZR	salmon
FAM129A	salmon
FBLIM1	salmon
FERMT2	salmon
FGF12	salmon
FHL1	salmon
FHL2	salmon
FHL5	salmon
FILIP1L	salmon
FIS1	salmon
FLNA	salmon
FLNC	salmon
FN3KRP	salmon
FYCO1	salmon
GCC2	salmon
GRB2	salmon
HRG	salmon
HSPB1	salmon
HSPB2	salmon
HSPB6	salmon
HSPG2	salmon
IPO8	salmon
ITGA3	salmon
ITGA8	salmon
KANSL3	salmon
KCNAB1	salmon
KIAA1671	salmon
KRAS	salmon
LDB3	salmon
LGALS1	salmon
LMOD1	salmon
LPP	salmon
MAP4K5	salmon
MAPK1	salmon
MCTS1	salmon
METAP2	salmon
MFAP4	salmon
MTSS1L	salmon
MUSTN1	salmon
MYH11	salmon
MYL9	salmon
MYLK	salmon
NDUFAF3	salmon
NEXN	salmon
NFATC2	salmon
NMT1	salmon
NOTCH3	salmon
NTN4	salmon
PALLD	salmon
PALM	salmon
PAWR	salmon
PCDHGC5	salmon
PDAP1	salmon
PDLIM1	salmon
PDLIM2	salmon
PDLIM3	salmon
PDLIM4	salmon
PDLIM5	salmon
PDLIM7	salmon
PFDN4	salmon
PGM5	salmon
PHRF1	salmon
POMT2	salmon
PPP1R12A	salmon
PRELP	salmon
PRKCDBP	salmon
PRKG1	salmon
PRSS23	salmon
PTGIS	salmon
RCC2	salmon
RCN1	salmon
RRAD	salmon
RRAS	salmon
S100A4	salmon
SBSPON	salmon
SERPINC1	salmon
SERPINE2	salmon
SGCD	salmon
SHANK2	salmon
SLIT3	salmon
SLMAP	salmon
SMARCC1	salmon
SMG1	salmon
SMTN	salmon
SORBS1	salmon
SORBS1.3	salmon
SORBS2	salmon
SORBS2.1	salmon
SPEN	salmon
SPIN1	salmon
SPON1	salmon
SYNPO2	salmon
TAGLN	salmon
TGFB1I1	salmon
TGM2	salmon
TIMP2	salmon
TPM1	salmon
TSC22D3	salmon
TSPAN8	salmon
TTBK1	salmon
VASP	salmon
VCL	salmon
WASF3	salmon
WASL	salmon
ZYX	salmon
SLC22A3	salmon
SLC38A10	salmon
SLC16A1	cyan
SLC16A3	cyan
SLC1A4	cyan
SLC31A1	cyan
SLC38A3	cyan
SLC3A2	cyan
SLC52A3	cyan
SLC7A1	cyan
SLC7A5	cyan
SLCO2A1	cyan
SLCO2B1	cyan
ABCC4	cyan
ADAM10	cyan
AFAP1L1	cyan
AHNAK2	cyan
ALG5	cyan
ALPL	cyan
AMOTL2	cyan
ANPEP	cyan
APAF1	cyan
APCDD1	cyan
APOLD1	cyan
ARHGAP24	cyan
ARHGEF15	cyan
ASUN	cyan
ATAD2	cyan
ATP11A	cyan
ATP1B3	cyan
ATP6V0A2	cyan
B4GALT1	cyan
BPI	cyan
BRD1	cyan
BRD7	cyan
BSG	cyan
CCDC86	cyan
CDYL2	cyan
CLDN5	cyan
CMC1	cyan
CMTM6	cyan
CTNNA1	cyan
CUL4B	cyan
CYP51A1	cyan
DHX8	cyan
DNAH17	cyan
DPEP1	cyan
ECSCR	cyan
ELTD1	cyan
EPHA2	cyan
EPHX4	cyan
FAM162B	cyan
FAM20B	cyan
FAR1	cyan
GLT8D1	cyan
GMPR2	cyan
GNAI2	cyan
GNAI3	cyan
GNG10	cyan
GNG5	cyan
GOLPH3	cyan
GRASP	cyan
H1FX	cyan
HACD2	cyan
HIST1H1C	cyan
HMCN1	cyan
HVCN1	cyan
HYAL2	cyan
IFNGR1	cyan
IGF1R	cyan
IGFBP7	cyan
INSR	cyan
ITGA10	cyan
ITGA4	cyan
ITPR2	cyan
KDR	cyan
KIAA0355	cyan
KIAA1161	cyan
KIAA2013	cyan
LAMC3	cyan
LMF1	cyan
LPCAT3	cyan
LTF	cyan
MAN2A1	cyan
MAVS	cyan
MED15	cyan
MFSD2A	cyan
MMP25	cyan
MRPL19	cyan
MRPS23	cyan
MYCT1	cyan
MYOF	cyan
NDEL1	cyan
NRAS	cyan
PDCD7	cyan
PDE8A	cyan
PDGFRB	cyan
PDK4	cyan
PIEZO1	cyan
PLEKHG1	cyan
PLXDC1	cyan
PLXNA2	cyan
PNPLA8	cyan
PON2	cyan
PRTN3	cyan
PTPRB	cyan
PTPRG	cyan
RELL1	cyan
RFTN2	cyan
ROBO4	cyan
SHROOM4	cyan
SIGIRR	cyan
SNRPB2	cyan
SPG7	cyan
SUN2	cyan
SYNJ2BP	cyan
TADA2B	cyan
TBXA2R	cyan
TFRC	cyan
TGFB1	cyan
THOC5	cyan
THOC7	cyan
TIE1	cyan
TMC6	cyan
TOMM7	cyan
TOR2A	cyan
TRIO	cyan
TRPM4	cyan
TTYH2	cyan
UGGT1	cyan
UGGT2	cyan
VWA2	cyan
WFS1	cyan
WIZ	cyan
SLC12A6	midnightblue
SLC25A24	midnightblue
SLC2A1	midnightblue
SLC30A1	midnightblue
SLC39A10	midnightblue
SLC44A2	midnightblue
ABCG2	midnightblue
ACLY	midnightblue
ACOX2	midnightblue
ADAM9	midnightblue
ALG11	midnightblue
ALS2CL	midnightblue
ANKH	midnightblue
ANO10	midnightblue
ANO6	midnightblue
ASPH	midnightblue
ATL2	midnightblue
BCAP29	midnightblue
BCAP31	midnightblue
BROX	midnightblue
CA4	midnightblue
CDC42BPA	midnightblue
CETN2	midnightblue
CHCHD3	midnightblue
CHMP1A	midnightblue
CHMP3	midnightblue
CHMP4B	midnightblue
CLCC1	midnightblue
COBLL1	midnightblue
CRACR2B	midnightblue
CRELD1	midnightblue
CROCC	midnightblue
CTSA	midnightblue
CYCS	midnightblue
DCAKD	midnightblue
DECR1	midnightblue
EIF3H	midnightblue
EIF3L	midnightblue
ENG	midnightblue
ENY2	midnightblue
ERAP1	midnightblue
ERC1	midnightblue
ERGIC3	midnightblue
ERLIN1	midnightblue
ERLIN2	midnightblue
ERP29	midnightblue
ESYT2	midnightblue
FAM213A	midnightblue
FAT3	midnightblue
FLOT1	midnightblue
FLOT2	midnightblue
FMNL3	midnightblue
FRMD6	midnightblue
GHITM	midnightblue
GPR116	midnightblue
H1F0	midnightblue
HCK	midnightblue
HIST1H1E	midnightblue
HLA.B.3	midnightblue
HSD17B12	midnightblue
HSPA5	midnightblue
IGHG3	midnightblue
ITIH5	midnightblue
ITPR3	midnightblue
JAK1	midnightblue
KIAA1324L	midnightblue
LAMP2	midnightblue
LAMTOR3	midnightblue
LDLRAP1	midnightblue
LMAN1	midnightblue
LMNB2	midnightblue
MAP4	midnightblue
MFI2	midnightblue
MPP5	midnightblue
MRPL28	midnightblue
MYDGF	midnightblue
MYH9	midnightblue
MYO1B	midnightblue
MYO6	midnightblue
NDUFA4L2	midnightblue
NFYB	midnightblue
ODF2	midnightblue
OSBP2	midnightblue
P2RX4	midnightblue
P4HB	midnightblue
PCYOX1	midnightblue
PDIA4	midnightblue
PLEKHA2	midnightblue
PODXL	midnightblue
PPIB	midnightblue
PREX2	midnightblue
PRKCSH	midnightblue
RASAL2	midnightblue
RB1CC1	midnightblue
RECK	midnightblue
RHOT2	midnightblue
RIPK1	midnightblue
SEC62	midnightblue
SEC63	midnightblue
2024-09-15	midnightblue
SF1	midnightblue
SPTAN1.1	midnightblue
STX12	midnightblue
STX3	midnightblue
TESC	midnightblue
TGOLN2	midnightblue
THOC2	midnightblue
TM9SF1	midnightblue
TMOD3	midnightblue
TMX3	midnightblue
TPM4	midnightblue
SLC20A2	turquoise
TPR	midnightblue
TXNL4A	midnightblue
UACA	midnightblue
USP39	midnightblue
ACIN1	lightcyan
ALB	lightcyan
APOA1	lightcyan
ARFRP1	lightcyan
ARHGEF12	lightcyan
ASPSCR1	lightcyan
ATPIF1	lightcyan
BAZ1B	lightcyan
BCLAF1	lightcyan
BRD4	lightcyan
BRD9	lightcyan
CHCHD4	lightcyan
CHST12	lightcyan
CRNKL1	lightcyan
CUX1	lightcyan
DAB2IP	lightcyan
DDR2	lightcyan
DMAP1	lightcyan
DNAJB11	lightcyan
DNAJB12	lightcyan
DNTTIP1	lightcyan
EIF3I	lightcyan
ENTPD1	lightcyan
ERBB2IP	lightcyan
FCHO2	lightcyan
GLYR1	lightcyan
GOSR1	lightcyan
GUSB	lightcyan
HCCS	lightcyan
HCFC1	lightcyan
HCFC2	lightcyan
HEXA	lightcyan
HNRNPDL	lightcyan
IKBKB	lightcyan
KIAA1462	lightcyan
KTN1	lightcyan
LRCH1	lightcyan
LRRFIP2	lightcyan
LSM12	lightcyan
LSM6	lightcyan
LSR	lightcyan
MAN2B1	lightcyan
MIA2	lightcyan
MPRIP	lightcyan
MRPL14	lightcyan
MXRA7	lightcyan
NAB2	lightcyan
NAGA	lightcyan
NDUFV3	lightcyan
NOP10	lightcyan
NPL	lightcyan
NUCB1	lightcyan
NUDT21	lightcyan
NUMA1	lightcyan
NUP107	lightcyan
NUP153	lightcyan
NUP214	lightcyan
NUP50	lightcyan
NUP62	lightcyan
OAS1	lightcyan
OCIAD2	lightcyan
PCYT1A	lightcyan
PHF20L1	lightcyan
PHLDB2	lightcyan
PITPNB	lightcyan
PNN	lightcyan
PPIE	lightcyan
PRCP	lightcyan
PRPF40A	lightcyan
PTGR2	lightcyan
RAB12	lightcyan
RAD21	lightcyan
RALA	lightcyan
RBBP4	lightcyan
RBM17	lightcyan
RBM25	lightcyan
RPL36	lightcyan
RPL36AL	lightcyan
RPL7L1	lightcyan
RPS5	lightcyan
SF3A1	lightcyan
SF3A2	lightcyan
SF3A3	lightcyan
SF3B2	lightcyan
SF3B5	lightcyan
SKIV2L2	lightcyan
SMARCA5	lightcyan
SNRNP40	lightcyan
SNRNP70	lightcyan
SNRPA	lightcyan
SNRPC	lightcyan
SNW1	lightcyan
SPTAN1	lightcyan
SPTBN1	lightcyan
SUOX	lightcyan
TAF5	lightcyan
TAPBPL	lightcyan
TBL1XR1	lightcyan
TEX264	lightcyan
THOC1	lightcyan
TJAP1	lightcyan
U2AF2	lightcyan
UBE2I	lightcyan
VAC14	lightcyan
VAPA	lightcyan
WDR5	lightcyan
XAB2	lightcyan
YEATS4	lightcyan
ZCCHC8	lightcyan
ZMYND8	lightcyan
SLC6A7	grey60
ABCA2	grey60
ABCG1	grey60
ACBD5	grey60
ACOT8	grey60
ACYP2	grey60
ADK	grey60
AGL	grey60
ARFGEF2	grey60
BBS2	grey60
BPTF	grey60
BRE	grey60
C20orf194	grey60
C3orf38	grey60
CARNS1	grey60
CC2D1B	grey60
CCDC91	grey60
CDK18	grey60
CHADL	grey60
CHD1L	grey60
CHST6	grey60
CRTC1	grey60
CRYAB	grey60
DAZAP2	grey60
DDX41	grey60
DNAJB2	grey60
DNAJB6	grey60
DOLPP1	grey60
ELOVL1	grey60
EMC6	grey60
EOGT	grey60
ERI3	grey60
FAAH	grey60
FAM69A	grey60
FARS2	grey60
FCGBP	grey60
FEZ1	grey60
FN3K	grey60
FTSJ3	grey60
GYS1	grey60
INPP5B	grey60
IPO4	grey60
KPNA5	grey60
LIPE	grey60
LPIN2	grey60
LYSMD2	grey60
MOAP1	grey60
MOSPD2	grey60
MRPL46	grey60
MRTO4	grey60
MSTO1	grey60
MTX3	grey60
MYH4	grey60
NAALAD2	grey60
NACAD	grey60
NACC2	grey60
NCOA7	grey60
NEIL2	grey60
OGDHL	grey60
PC	grey60
PCBP4	grey60
PCSK1N	grey60
PDCD2L	grey60
PES1	grey60
PFKFB3	grey60
PGP	grey60
PHKA1	grey60
PIGG	grey60
PIP4K2A	grey60
PLEKHB1	grey60
PMP2	grey60
PNMA1	grey60
PNMA2	grey60
PTPN5	grey60
QSOX1	grey60
RAB9A	grey60
RASA3	grey60
RB1	grey60
RPS6KA5	grey60
RRS1	grey60
RTFDC1	grey60
RTKN	grey60
SH3BGRL3	grey60
SNX29	grey60
SPHK2	grey60
STK3	grey60
TARSL2	grey60
TIMM22	grey60
TPRG1L	grey60
TRMT2A	grey60
TRNT1	grey60
UBQLN2	grey60
SLC25A1	turquoise
UCKL1	grey60
UGT8	grey60
USE1	grey60
VEZF1	grey60
WDR59	grey60
WDR6	grey60
WDR82	grey60
WNK1	grey60
XPC	grey60
ZBED1	grey60
ZSWIM8	grey60
SLC14A1	lightgreen
ABCA9	lightgreen
AFTPH	lightgreen
AKR1C1	lightgreen
ALAD	lightgreen
ALG1	lightgreen
ANKRD52	lightgreen
APC	lightgreen
APOL1	lightgreen
ARHGAP12	lightgreen
ARMC9	lightgreen
ASAH1	lightgreen
BLOC1S1	lightgreen
BRAP	lightgreen
CAPZB	lightgreen
CARS2	lightgreen
CCT8	lightgreen
CHMP1B	lightgreen
CHMP2B	lightgreen
CISD3	lightgreen
CLDND1	lightgreen
CRADD	lightgreen
CREG1	lightgreen
CTSD	lightgreen
CTSH	lightgreen
CTSL	lightgreen
CTTNBP2NL	lightgreen
DDX54	lightgreen
DEPTOR	lightgreen
DHTKD1	lightgreen
DIABLO	lightgreen
DNPH1	lightgreen
DPP7	lightgreen
EFNB1	lightgreen
EPDR1	lightgreen
EPS15L1	lightgreen
ESRRB	lightgreen
FAS	lightgreen
FBXW2	lightgreen
FNIP2	lightgreen
GGH	lightgreen
GM2A	lightgreen
HARS2	lightgreen
HEG1	lightgreen
HPR	lightgreen
HSD11B1	lightgreen
IL6ST	lightgreen
ITGA11	lightgreen
ITSN2	lightgreen
JAG1	lightgreen
KANK1	lightgreen
KIF13A	lightgreen
LIG4	lightgreen
MOXD1	lightgreen
MRPL37	lightgreen
MYO9B	lightgreen
NDUFAF6	lightgreen
NDUFB1	lightgreen
NEK9	lightgreen
NGLY1	lightgreen
NSUN5	lightgreen
OPTN	lightgreen
PDZRN3	lightgreen
PIK3CA	lightgreen
PISD	lightgreen
PLA2G4C	lightgreen
PLBD2	lightgreen
PMM2	lightgreen
PNPO	lightgreen
POLR1B	lightgreen
PPFIA4	lightgreen
PRKCH	lightgreen
RAB29	lightgreen
RGS3	lightgreen
RNASET2	lightgreen
RRAGC	lightgreen
RSBN1	lightgreen
RUFY2	lightgreen
SCAP	lightgreen
SCRG1	lightgreen
SELENBP1	lightgreen
SIAE	lightgreen
SPOCK2	lightgreen
STS	lightgreen
TACC1	lightgreen
TBC1D2	lightgreen
TBC1D4	lightgreen
TMED8	lightgreen
TRAPPC9	lightgreen
TRIL	lightgreen
SLC25A13	turquoise
TRIP11	lightgreen
UBXN4	lightgreen
VPS41	lightgreen
WBP2	lightgreen
WNT9A	lightgreen
SLC12A7	lightyellow
SLC5A6	lightyellow
SLC9A1	lightyellow
SLC9A3R2	lightyellow
ABCB1	lightyellow
ABCB11	lightyellow
ACVR1	lightyellow
ADAM15	lightyellow
AGRN	lightyellow
AK2	lightyellow
ANXA3	lightyellow
APOL3	lightyellow
ARPC1B	lightyellow
BST1	lightyellow
CASKIN2	lightyellow
CD34	lightyellow
CD58	lightyellow
CDH5	lightyellow
CGNL1	lightyellow
CKMT2	lightyellow
CLEC14A	lightyellow
COX4I2	lightyellow
CPT1A	lightyellow
CRYBG3	lightyellow
CTDP1	lightyellow
CYB5R3	lightyellow
DAAM2	lightyellow
DAG1	lightyellow
DHRS7	lightyellow
DNASE1L1	lightyellow
ECE1	lightyellow
ESAM	lightyellow
ESYT1	lightyellow
EVA1B	lightyellow
F11R	lightyellow
GBA	lightyellow
GGT1	lightyellow
GGT5	lightyellow
GIMAP1	lightyellow
GNG11	lightyellow
HADHB	lightyellow
HLA.E	lightyellow
ICAM2	lightyellow
IGHG2	lightyellow
INPP5K	lightyellow
ITGA6	lightyellow
KANK3	lightyellow
LACTB	lightyellow
LAMA2	lightyellow
LAMP1	lightyellow
LHFP	lightyellow
LMNA	lightyellow
LRP8	lightyellow
LRRC47	lightyellow
LRRC8C	lightyellow
LSS	lightyellow
MAOA	lightyellow
MCF2L	lightyellow
MCFD2	lightyellow
MMRN2	lightyellow
MYRIP	lightyellow
NID2	lightyellow
NOSTRIN	lightyellow
OCLN	lightyellow
PECAM1	lightyellow
PI4K2A	lightyellow
PLEC	lightyellow
PLSCR1	lightyellow
PTGDR2	lightyellow
PTTG1IP	lightyellow
RASIP1	lightyellow
RBMS2	lightyellow
RPS29	lightyellow
SCARB2	lightyellow
SLFN11	lightyellow
SNAP23	lightyellow
SRPR	lightyellow
STXBP1	lightyellow
SLC25A20	turquoise
SLC35B2	turquoise
SLC35E1	turquoise
SLC37A4	turquoise
SYDE1	lightyellow
SYPL1	lightyellow
TCIRG1	lightyellow
TJP1	lightyellow
TMEM2	lightyellow
TOR1AIP2	lightyellow
TPM3	lightyellow
USHBP1	lightyellow
ABCA6	royalblue
ABI1	royalblue
ABI2	royalblue
AHCYL1	royalblue
AHCYL2	royalblue
AMPH	royalblue
AP3B2	royalblue
AP3D1	royalblue
APOC3	royalblue
ARL6IP5	royalblue
ASCC2	royalblue
BAIAP2	royalblue
BIN1	royalblue
BRK1	royalblue
CAB39L	royalblue
CADPS	royalblue
CAPNS1	royalblue
CAV1	royalblue
CCT6A	royalblue
COMT	royalblue
CYFIP2	royalblue
DCD	royalblue
DNMT1	royalblue
DPYSL5	royalblue
EARS2	royalblue
EFEMP2	royalblue
FBXO6	royalblue
FGL2	royalblue
GAS7	royalblue
GMFB	royalblue
GPX4	royalblue
ITPR1	royalblue
IVD	royalblue
KCMF1	royalblue
LRRTM4	royalblue
MAPRE3	royalblue
MRPS9	royalblue
MYL6	royalblue
NCKAP1	royalblue
NME3	royalblue
NPHP3	royalblue
PAK2	royalblue
PDE5A	royalblue
PDK3	royalblue
PICALM	royalblue
PITHD1	royalblue
PLCB1	royalblue
PRDX2	royalblue
PSD3.1	royalblue
PTK2	royalblue
PTPRN2	royalblue
RAB27B	royalblue
RALBP1	royalblue
RASGRF1	royalblue
RGS6	royalblue
RMDN2	royalblue
RPL18A	royalblue
RPL28	royalblue
RPLP1	royalblue
RTN4	royalblue
S100A16	royalblue
SH3GL2	royalblue
SH3GL3	royalblue
SMIM20	royalblue
SPECC1	royalblue
STXBP1.1	royalblue
SYN1	royalblue
SYN2	royalblue
SYT1	royalblue
TBC1D24	royalblue
TSC1	royalblue
TSC22D1	royalblue
TXN	royalblue
WASF1	royalblue
WDR44	royalblue
SLC1A1	darkred
SLC1A5	darkred
ACAN	darkred
AFAP1L2	darkred
ANTXR1	darkred
ARPC3	darkred
BAG2	darkred
BTNL9	darkred
C17orf85	darkred
CCDC124	darkred
CHST14	darkred
CLU	darkred
COL7A1	darkred
COL8A1	darkred
CPZ	darkred
CRIP2	darkred
CRLF1	darkred
CXCL12	darkred
DKK2	darkred
EDIL3	darkred
EIF3E	darkred
GALNT16	darkred
GFAP	darkred
HDAC11	darkred
HEPACAM	darkred
HSD11B2	darkred
HSPB8	darkred
HTRA1	darkred
IGFBP3	darkred
IL17D	darkred
ITGAV	darkred
LFNG	darkred
LGI4	darkred
LOXL4	darkred
LRPPRC	darkred
LTBP1	darkred
METRNL	darkred
MFGE8	darkred
MGAT1	darkred
MMP28	darkred
NPNT	darkred
NTN1	darkred
OLFML3	darkred
OXR1	darkred
PDGFC	darkred
PLTP	darkred
PODN	darkred
PRUNE2	darkred
PTGDS	darkred
PXK	darkred
QPCT	darkred
RAPGEF4	darkred
RAPH1	darkred
RGS7	darkred
RHOQ	darkred
RNASE4	darkred
SCUBE3	darkred
SEMA3B	darkred
SEMA3G	darkred
SOD3	darkred
SRP68	darkred
SLC5A3	turquoise
SRPX	darkred
SULF1	darkred
SUSD2	darkred
TBC1D22A	darkred
TIMP3	darkred
TRIM24	darkred
TTR	darkred
VEGFB	darkred
VTN	darkred
WIPF2	darkred
WNT2B	darkred
WNT4	darkred
APOL2	darkgreen
CD74	darkgreen
COL6A6	darkgreen
COX6A1	darkgreen
DCP1A	darkgreen
DDX58	darkgreen
DTX3L	darkgreen
EIF2AK2	darkgreen
ETV6	darkgreen
FAM98A	darkgreen
HELZ2	darkgreen
HERC5	darkgreen
HLA.A.3	darkgreen
HLA.C	darkgreen
HLA.F	darkgreen
IFIH1	darkgreen
IFIT1	darkgreen
IFIT2	darkgreen
IFIT3	darkgreen
IFIT5	darkgreen
IFITM3	darkgreen
IRAK1	darkgreen
IREB2	darkgreen
IRF9	darkgreen
ISG15	darkgreen
LGALS9	darkgreen
LZTS2	darkgreen
MOV10	darkgreen
MTUS1	darkgreen
MX1	darkgreen
MX2	darkgreen
NOB1	darkgreen
OAS2	darkgreen
OASL	darkgreen
PARP10	darkgreen
PARP14	darkgreen
PARP9	darkgreen
PRF1	darkgreen
PRKD2	darkgreen
PRR14	darkgreen
PTPMT1	darkgreen
RBCK1	darkgreen
RNF213	darkgreen
RNF31	darkgreen
SMAD1	darkgreen
SNX18	darkgreen
SP100	darkgreen
SP110	darkgreen
STAT1	darkgreen
STAT2	darkgreen
TAB2	darkgreen
TAP1	darkgreen
TAP2	darkgreen
TAPBP	darkgreen
TBX18	darkgreen
TMEM51	darkgreen
TRAFD1	darkgreen
TREX1	darkgreen
TRIM22	darkgreen
TRIM25	darkgreen
WARS2	darkgreen
ZC3HAV1	darkgreen
ACAA1	darkturquoise
ACSS2	darkturquoise
ADCY9	darkturquoise
ALOX5AP	darkturquoise
ARID4B	darkturquoise
ATG4B	darkturquoise
ATG7	darkturquoise
ATP5D	darkturquoise
BBOX1	darkturquoise
COG8	darkturquoise
COPS7A	darkturquoise
CPOX	darkturquoise
CRBN	darkturquoise
DCTN4	darkturquoise
DENND6A	darkturquoise
DNAJC7	darkturquoise
ERCC3	darkturquoise
FAF1	darkturquoise
FAM98C	darkturquoise
FBXO44	darkturquoise
GDPGP1	darkturquoise
GFPT1	darkturquoise
GGA3	darkturquoise
GLRX5	darkturquoise
ISCA2	darkturquoise
KIAA0196	darkturquoise
LLGL1	darkturquoise
MRPL47	darkturquoise
MTURN	darkturquoise
NENF	darkturquoise
OGFRL1	darkturquoise
OSBP	darkturquoise
PCK2	darkturquoise
PHGDH	darkturquoise
PLCL1	darkturquoise
PPID	darkturquoise
PPM1A	darkturquoise
RABEP1	darkturquoise
RABGEF1	darkturquoise
RDH13	darkturquoise
SAP30BP	darkturquoise
SOS2	darkturquoise
STON2	darkturquoise
STX17	darkturquoise
TBCC	darkturquoise
TCEB2	darkturquoise
TLDC1	darkturquoise
TOM1	darkturquoise
TOM1L2	darkturquoise
TRAPPC13	darkturquoise
TRPT1	darkturquoise
UBE3A	darkturquoise
UBR1	darkturquoise
UEVLD	darkturquoise
UQCC2	darkturquoise
UQCRH	darkturquoise
USP24	darkturquoise
USP25	darkturquoise
ACTG2	darkgrey
ACTN1.1	darkgrey
ACTR10	darkgrey
AKR1C2	darkgrey
APOH	darkgrey
ATP11C	darkgrey
CALD1	darkgrey
CASP2	darkgrey
CCBL1	darkgrey
CCDC93	darkgrey
CES1	darkgrey
CMYA5	darkgrey
CSRP2	darkgrey
CTNNAL1	darkgrey
CYBA	darkgrey
DUT	darkgrey
DVL2	darkgrey
FLNB	darkgrey
GAA	darkgrey
GAREM	darkgrey
GAS6	darkgrey
GCDH	darkgrey
GSTM1	darkgrey
HLA.B.2	darkgrey
HLA.DRB3	darkgrey
HSD17B8	darkgrey
HSPA9	darkgrey
ISCU	darkgrey
KIAA1191	darkgrey
LAIR2	darkgrey
LCN2	darkgrey
LEMD2	darkgrey
LIMCH1	darkgrey
LIMS2	darkgrey
MICALL2	darkgrey
MMP9	darkgrey
MRPS36	darkgrey
MTMR6	darkgrey
NHEJ1	darkgrey
NPEPL1	darkgrey
NUB1	darkgrey
PADI4	darkgrey
PIKFYVE	darkgrey
PLD1	darkgrey
PPP2R5C	darkgrey
PPP6R1	darkgrey
PTAR1	darkgrey
PUM1	darkgrey
QDPR	darkgrey
RBM7	darkgrey
RGCC	darkgrey
S100P	darkgrey
SRP9	darkgrey
TJP2	darkgrey
TPCN1	darkgrey
UVRAG	darkgrey
VTI1A	darkgrey
ADCY6	orange
AMDHD2	orange
AP5Z1	orange
ARRB2	orange
ATF7IP	orange
BNIP3	orange
BOLA1	orange
BZW2	orange
CACNB2	orange
CPXM2	orange
DOCK10	orange
DOCK11	orange
DPY19L3	orange
DYNC1LI2	orange
FAM21A	orange
FTO	orange
GABPB1	orange
GBP1	orange
GNAL	orange
GPS2	orange
GTF2B	orange
IGHMBP2	orange
IKBKAP	orange
IVNS1ABP	orange
KLHDC8B	orange
KRT31	orange
KRT7	orange
KRT85	orange
KRT86	orange
LEPR	orange
LTN1	orange
MEF2D	orange
MSH3	orange
MVK	orange
NIPSNAP1	orange
NMD3	orange
PPP1R18	orange
RAVER1	orange
RHBDD1	orange
RIF1	orange
RNF14	orange
RPL11	orange
S1PR1	orange
SDSL	orange
TARS2	orange
TENM3	orange
TMTC1	orange
TRIM13	orange
TTC17	orange
TTC8	orange
TTN	orange
WARS	orange
WWP1	orange
ZNF687	orange
ZNFX1	orange
SLC43A2	darkorange
SLC4A2	darkorange
ACTN2	darkorange
ANXA6.1	darkorange
APLP2	darkorange
ARMC8	darkorange
ATIC	darkorange
ATP10A	darkorange
C17orf59	darkorange
CHMP2A	darkorange
CLPB	darkorange
CSNK2A1	darkorange
CSNK2A2	darkorange
CSTF1	darkorange
CYP2U1	darkorange
DPF2	darkorange
FAM26E	darkorange
FAM73B	darkorange
FBXW11	darkorange
GALNT11	darkorange
GPRIN1	darkorange
HDAC7	darkorange
HDGFRP3	darkorange
HEATR5A	darkorange
HIST1H4A	darkorange
IFI35	darkorange
ISY1	darkorange
LSM4	darkorange
MAGI1	darkorange
MT.ND2	darkorange
MYH14	darkorange
NCOR1	darkorange
NRF1	darkorange
PDCD6	darkorange
PEX1	darkorange
PIGN	darkorange
POLR2H	darkorange
PPIP5K2	darkorange
PTEN	darkorange
SCFD1	darkorange
SCOC	darkorange
SDHD	darkorange
SF3B4	darkorange
SPCS3	darkorange
SLC35F6	yellow
SLC6A13	yellow
TBC1D15	darkorange
TMBIM6	darkorange
TMED10	darkorange
TMED9	darkorange
TSPAN14	darkorange
TSPAN6	darkorange
UBR2	darkorange
UQCR11	darkorange
YTHDF3	darkorange
ZMPSTE24	darkorange
ZNF143	darkorange
SLC9A3R1	white
ADRBK2	white
AKAP6	white
AMBP	white
APCS	white
ATG16L1	white
C1QA	white
CAPS	white
CD44	white
CLEC2B	white
CP	white
CPN2	white
DIDO1	white
EFEMP1	white
ENTPD2	white
EPHB6	white
EPM2A	white
FGA	white
FMO3	white
GNG12	white
GPKOW	white
GYG1	white
HAPLN3	white
HLA.DQA1	white
IFI30	white
LBP	white
LTBP2	white
MED16	white
MYL1	white
NMNAT1	white
PAM	white
PBXIP1	white
PEPD	white
PLCE1	white
POSTN	white
S100A6	white
SAA1	white
SATB1	white
SERPINA1	white
SLCO4A1	yellow
SNX14	white
SPTLC2	white
SQSTM1	white
TANC1	white
THBS1	white
THBS2	white
TMEM260	white
TNFRSF6B	white
WHSC1L1	white
ZNF148	white
ANP32A	skyblue
CALR	skyblue
CALU	skyblue
CEP290	skyblue
DAB2	skyblue
DCTN6	skyblue
DDX20	skyblue
DDX47	skyblue
DENND5A	skyblue
ERP44	skyblue
FAM172A	skyblue
GIPC3	skyblue
GXYLT1	skyblue
HNRNPA1	skyblue
HOMER2	skyblue
HSP90B1	skyblue
IFI16	skyblue
IRF3	skyblue
KIT	skyblue
LGALS8	skyblue
MKRN2	skyblue
MRPL49	skyblue
MRVI1	skyblue
MSH2	skyblue
MSRA	skyblue
MT.CO1	skyblue
NBN	skyblue
NCF2	skyblue
NCF4	skyblue
NCL	skyblue
NPR2	skyblue
PDIA3	skyblue
PYGB	skyblue
RAD23A	skyblue
RAP2C	skyblue
SHE	skyblue
SHPRH	skyblue
SMC2	skyblue
SMYD2	skyblue
STOML2	skyblue
TACO1	skyblue
TES	skyblue
TMCC3	skyblue
VWA8	skyblue
ZEB1	skyblue
ANGPT2	saddlebrown
BCL2	saddlebrown
BTN2A1	saddlebrown
BTN3A3	saddlebrown
C4B	saddlebrown
C8A	saddlebrown
C8B	saddlebrown
C9	saddlebrown
CEMIP	saddlebrown
CSE1L	saddlebrown
EHHADH	saddlebrown
FNBP1L	saddlebrown
GAL3ST4	saddlebrown
HLA.B	saddlebrown
HLA.DPA1	saddlebrown
HS1BP3	saddlebrown
HSPB11	saddlebrown
KHNYN	saddlebrown
LPA	saddlebrown
MIEF1	saddlebrown
NUDT16	saddlebrown
PQLC3	saddlebrown
PRPS1	saddlebrown
PRPSAP1	saddlebrown
PRPSAP2	saddlebrown
RADIL	saddlebrown
SYNE3	saddlebrown
SZT2	saddlebrown
TMEM245	saddlebrown
TRAF6	saddlebrown
TRIM5	saddlebrown
TRIM67	saddlebrown
UBL7	saddlebrown
YRDC	saddlebrown
ABCA3	steelblue
AKAP8L	steelblue
ARHGAP27	steelblue
BCL2L13	steelblue
CACNA1C	steelblue
CD55	steelblue
CNOT7	steelblue
CPM	steelblue
DNAJC16	steelblue
EHMT2	steelblue
ENC1	steelblue
EPS8L2	steelblue
F9	steelblue
GOLM1	steelblue
ITM2B	steelblue
LIMK2	steelblue
LRRK2	steelblue
MRPS18A	steelblue
ORM1	steelblue
PARVG	steelblue
PKN3	steelblue
PLEKHA7	steelblue
PVRL3	steelblue
SKI	steelblue
SPARCL1	steelblue
STRBP	steelblue
SYNM	steelblue
TBC1D1	steelblue
TP53BP2	steelblue
UNC119	steelblue
VPRBP	steelblue
VWF	steelblue
ATXN2	paleturquoise
BCCIP	paleturquoise
BLMH	paleturquoise
CASP14	paleturquoise
DDX10	paleturquoise
DNAJC1	paleturquoise
DSG1	paleturquoise
F5	paleturquoise
FLG2	paleturquoise
KIAA1109	paleturquoise
KPRP	paleturquoise
KRT1	paleturquoise
KRT10	paleturquoise
KRT14	paleturquoise
KRT2	paleturquoise
KRT5	paleturquoise
KRT78	paleturquoise
LARP7	paleturquoise
NAPEPLD	paleturquoise
NRBP1	paleturquoise
PARP2	paleturquoise
PGGT1B	paleturquoise
PPP1R14A	paleturquoise
RALGAPA1	paleturquoise
RIN2	paleturquoise
RRP8	paleturquoise
SNRK	paleturquoise
STAMBPL1	paleturquoise
TTBK2	paleturquoise
WWC3	paleturquoise

### Sheet: Module-Network
Module # (heatmap)	Module color	INDRA GO	ANOVA-multiple comparisons
1	royalblue	GO:0034315 (regulation of Arp2/3 complex-mediated actin nucleation)	<0.0001 (****)	<0.0001 (****)
2	salmon	GO:0055001 (muscle cell development)	0.0073(**)	0.0773(ns)
3	paleturquoise	GO:0018149 (peptide cross-linking)	0.4693(ns)	0.4597(ns)
4	orange	GO:0031397 (negative regulation of protein ubiquitination)	0.4769(ns)	0.4711(ns)
5	skyblue	GO:0034975 (protein folding in endoplasmic reticulum)	0.1313(ns)	0.7366(ns)
6	darkgreen	GO:0050792 (regulation of viral process)	0.109(ns)	0.4529(ns)
7	magenta	GO:0030199 (collagen fibril organization)	0.0008(***)	0.5593(ns)
8	darkorange	GO:1901223 (negative regulation of NIK/NF-kappaB signaling)	0.908(ns)	0.0250(*)
9	turquoise	GO:0050684 (regulation of mRNA processing)	0.0071(**)	0.9728(ns)
10	lightcyan	GO:0022618 (ribonucleoprotein complex assembly)	0.7513(ns)	0.0341(*)
11	midnightblue	GO:0006620 (posttranslational protein targeting to endoplasmic reticulum membrane)	0.2777(ns)	0.0052(**)
12	cyan	GO:0010232 (vascular transport), GO:0150104 (transport across blood-brain barrier)	0.0383(*)	0.9713(ns)
13	green	GO:0002181 (cytoplasmic translation)	0.0004(***)	0.2630(ns)
14	purple	GO:0006956 (complement activation), GO:0097237 (cellular response to toxic substance)	0.2102(ns)	0.3441(ns)
15	greenyellow	GO:0021762 (substantia nigra development)	0.1002(ns)	0.02012(*)
16	grey60	GO:0000466 (maturation of 5.8S rRNA from tricistronic rRNA transcript (SSU-rRNA, 5.8S rRNA, LSU-rRNA))	0.7435(ns)	0.0062(**)
17	red	GO:0032456 (endocytic recycling)	0.0720(ns)	0.0869(ns)
18	darkturquoise	GO:0106035 (protein maturation by [4Fe-4S] cluster transfer)	0.5161(ns)	0.0006(***)
19	pink	GO:0080009 (mRNA methylation)	0.1572(ns)	0.1348(ns)
20	black	GO:0043648 (dicarboxylic acid metabolic process)	0.6556(ns)	0.5557(ns)
21	blue	GO:0009060 (aerobic respiration)	0.4132(ns)	0.8961(ns)
22	brown	GO:1990138 (neuron projection extension)	0.1100(ns)	0.0101(*)
23	darkred	GO:0035987 (endodermal cell differentiation), GO:0050919 (negative chemotaxis)	0.1601(ns)	0.0101(*)
24	white	GO:0006953 (acute-phase response)	0.9135(ns)	0.0013(**)
25	steelblue	GO:0031063 (regulation of histone deacetylation)	0.9477(ns)	0.0003(***)
26	saddlebrown	GO:0006015 (5-phosphoribose 1-diphosphate biosynthetic process)	0.8868(ns)	0.0071(**)
27	darkgrey	GO:1903426 (regulation of reactive oxygen species biosynthetic process)	0.7572(ns)	0.0061(**)
28	yellow	GO:0006635 (fatty acid beta-oxidation)	0.5437(ns)	0.0001(***)
29	lightgreen	GO:0010950 (positive regulation of endopeptidase activity), GO:0010952 (positive regulation of peptidase activity)	0.0322(*)	0.6622(ns)
30	lightyellow	GO:0035633 (maintenance of blood-brain barrier)	0.6587(ns)	0.3474(ns)
31	tan	GO:0010952 (positive regulation of peptidase activity)	<0.0001(****)	0.1442(ns)
-	grey	p-value	Adult vs Development	Adult vs Elderly

### Sheet: Module correlation
	Age_group	Age_days	Age_group_p-value	Age_days_p-value
MEroyalblue	0.0645968	-0.233675	0.716641	0.183491
MEsalmon	0.168772	0.073689	0.340001	0.67875
MEpaleturquoise	-0.229797	-0.220115	0.191079	0.210977
MEorange	-0.224962	-0.217332	0.200844	0.216953
MEskyblue	-0.296388	-0.24676	0.0887437	0.159459
MEdarkgreen	-0.374518	-0.338438	0.0290924	0.0502525
MEgreenyellow	0.617469	0.581636	0.00010014	0.00030877
MEwhite	0.471568	0.539137	0.00487216	0.00100171
MEgrey60	0.468988	0.477815	0.0051441	0.0042644
MEdarkgrey	0.467014	0.604401	0.00536089	0.00015337
MEsaddlebrown	0.432035	0.492247	0.0107241	0.00310481
MEcyan	-0.342418	-0.264768	0.0474428	0.130214
MEgreen	-0.748263	-0.646769	3.62442e-07	3.58077e-05
MEpurple	-0.0601455	0.00791969	0.735443	0.964544
MElightgreen	0.414831	0.36269	0.0147102	0.0350222
MEdarkturquoise	0.414266	0.498616	0.0148599	0.00268722
MEred	-0.0327692	0.0577284	0.854031	0.745718
MEmidnightblue	-0.247124	-0.385785	0.158826	0.0242348
MEpink	-0.00302684	0.0694188	0.986445	0.696456
MEblack	0.0171433	0.0439929	0.923338	0.804873
MEblue	0.113203	0.0284908	0.523834	0.872923
MEdarkorange	-0.359248	-0.415467	0.0369211	0.0145436
MEdarkred	0.619155	0.678732	9.46499e-05	1.02317e-05
MEbrown	-0.367417	-0.341947	0.0325446	0.0477686
MEsteelblue	0.561242	0.641659	0.000553948	4.31734e-05
MElightcyan	-0.373308	-0.442752	0.0296587	0.00873646
MEturquoise	-0.443857	-0.367956	0.00855061	0.0322711
MEyellow	0.682847	0.723685	8.61109e-06	1.32206e-06
MEmagenta	-0.632465	-0.499349	5.99422e-05	0.00264248
MElightyellow	0.214371	0.187627	0.223434	0.287965
MEtan	0.505485	0.252564	0.00229244	0.149561
MEgrey	0.109629	-0.15379	0.537105	0.385184

### Sheet: Module-eigengenes
	MEroyalblue	MEsalmon	MEpaleturquoise	MEorange	MEskyblue	MEdarkgreen	MEmagenta	MEdarkorange	MEturquoise	MElightcyan	MEmidnightblue	MEcyan	MEgreen	MEpurple	MEgreenyellow	MEgrey60	MEred	MEdarkturquoise	MEpink	MEblack	MEblue	MEbrown	MEdarkred	MEwhite	MEsaddlebrown	MElightgreen	MElightyellow	MEtan	MEsteelblue	MEdarkgrey	MEyellow	MEgrey
Fetus&TermNeonate&infants_9	0.163687	-0.109238	-0.0364105	-0.00251547	0.0102636	-0.0602795	-0.0600295	-0.0580016	-0.02619	-0.0519596	-0.0617271	-0.0291649	-0.0360439	0.0207384	0.103667	-0.0137098	0.311864	0.338455	0.0563468	0.8843	0.457104	0.482284	-0.0932489	-0.0664855	-0.0222166	-0.0338421	-0.117708	-0.0943469	-0.056885	-0.0186732	0.0236633	0.0917341
Fetus&TermNeonate&infants_8	-0.098892	-0.0517545	-0.0272567	0.00696947	0.0254412	0.161142	0.138213	0.0161444	0.250792	0.542543	0.245073	0.217664	0.361382	-0.0390119	-0.0941809	-0.038137	-0.0238825	-0.0831806	0.00505658	-0.0624859	-0.0535161	0.0226378	-0.0940393	-0.0161979	-0.0421958	0.0115275	0.165685	0.0278564	0.00516308	-0.0235404	-0.0149906	-0.0200924
Fetus&TermNeonate&infants_7	-0.125704	-0.00901682	-0.0414921	-0.0179571	-0.0677599	0.789312	0.250924	-0.0471972	0.0357403	0.0625749	-0.0251616	0.035147	0.135022	-0.0868862	-0.110722	-0.0758675	-0.17122	-0.101226	-0.0861084	-0.147857	-0.110378	-0.0113656	-0.061683	-0.0172231	-0.0209969	-0.108253	-0.0369761	-0.123607	-0.0510661	-0.0693933	-0.11778	-0.10044
Fetus&TermNeonate&infants_6	-0.0285601	0.0558604	0.17713	-0.0199676	-0.0742948	0.149016	0.555593	-0.119187	-0.0566871	-0.133801	-0.216863	-0.109494	-0.0147529	-0.0449343	-0.113629	-0.072131	-0.122247	-0.10702	-0.0793099	-0.0856717	-0.121148	-0.0306482	-0.0561846	-0.0283313	-0.0791689	-0.106901	-0.265858	-0.206901	-0.114559	-0.0687768	-0.121586	-0.0539619
Fetus&TermNeonate&infants_5	-0.0776673	0.0180584	-0.0421481	-0.00188247	-0.0953678	0.00259558	0.425732	-0.0822561	-0.014919	-0.0497122	-0.160435	-0.0753299	0.0579167	-0.0578053	-0.1098	-0.06257	-0.122039	-0.11421	-0.0821639	-0.100919	-0.107993	0.0271817	-0.0632477	-0.0523021	-0.0663082	-0.0814402	-0.200505	-0.200301	-0.103622	-0.0810017	-0.122188	-0.0753051
Fetus&TermNeonate&infants_4	-0.0617407	-0.109952	-0.0649656	0.0407452	-0.0165701	-0.0541971	0.118291	0.0408192	0.286577	0.166489	0.0183017	0.0926206	0.224616	-0.0217284	-0.0433558	0.0293145	0.0177021	-0.0355798	0.0195754	-0.0317627	0.183635	0.668328	-0.104201	-0.0536867	-0.0604615	-5.12e-05	-0.0644842	-0.138458	0.00158876	-0.0529662	-0.103867	-0.0424614
Fetus&TermNeonate&infants_3	0.109088	-0.123448	-0.0185405	-0.0172885	0.01088	-0.070726	0.00617743	0.796659	-0.0691437	-0.128943	0.258834	0.088528	0.184975	-0.0816021	-0.118146	-0.086483	-0.163823	-0.129589	-0.105149	-0.113867	-0.111233	-0.0537777	-0.0903955	-0.0683265	-0.0868402	-0.112008	0.0493309	-0.0648624	-0.105524	-0.100665	-0.134323	-0.0760636
Fetus&TermNeonate&infants_2	-0.145	-0.140011	0.0677538	-0.0690064	-0.0559028	-0.0871644	-0.036969	0.0755894	0.140591	0.276764	0.311267	0.866885	0.3157	0.0271552	-0.122294	-0.0760226	-0.239105	-0.165631	-0.101448	-0.150786	-0.102721	-0.0449142	-0.0698434	-0.0568149	-0.0765448	-0.099078	0.411489	-0.109432	-0.052306	-0.0384805	-0.108066	-0.112616
Fetus&TermNeonate&infants_17	-0.0937433	-0.139408	-0.0842148	-0.0249736	0.820214	-0.018561	-0.161394	0.10529	0.0388189	-0.026035	0.11702	0.00314065	0.095302	-0.0454125	-0.102319	-0.0762335	0.297769	-0.0603368	0.0622303	0.119655	-0.0528231	-0.0282255	-0.107114	-0.080837	-0.0597024	-0.0740464	0.0261113	-0.0706222	-0.0822969	-0.0646283	-0.0331611	-0.0790889
Fetus&TermNeonate&infants_16	-0.175079	-0.0376368	-0.0883911	-0.0668131	0.00650038	-0.00860466	0.101483	-0.0750032	0.213315	-0.02223	-0.0856737	-0.0291501	0.0950994	-0.0290101	-0.0928783	-0.0292061	0.189481	0.0272929	0.114075	-0.0335273	-0.0378627	-0.0133573	-0.0838987	-0.0492155	0.00296849	-0.0617666	-0.0808109	-0.149595	-0.0413716	-0.0333922	-0.0749365	-0.053628
Fetus&TermNeonate&infants_15	-0.146457	-0.058551	-0.0805367	-0.0732132	0.0240643	-0.0400288	-0.0224446	-0.0880645	0.538332	0.167085	-0.118329	-0.0155492	1.56688408450823e-05	-0.0267145	-0.0490096	-0.000361791	0.401288	0.405193	0.835107	0.0883523	0.114514	0.102657	-0.0889465	-0.00746634	0.0210764	-0.0716859	-0.00528197	-0.13859	-0.0197473	-0.0163599	0.00446662	-0.0395107
Fetus&TermNeonate&infants_14	-0.0257363	-0.000434323	0.00260004	-0.0305343	-0.0488766	0.111649	0.207502	-0.0182148	0.0707215	0.181242	0.0843885	0.0395145	0.172124	-0.0615853	-0.106019	-0.0635942	-0.157834	-0.123395	-0.0699286	-0.0680097	-0.0886447	-0.00359101	-0.0865635	-0.0468505	-0.0832558	-0.0624007	-0.0558598	-0.087045	-0.00870529	-0.0550774	-0.0597972	-0.0619711
Fetus&TermNeonate&infants_13	-0.0940429	0.0490748	-0.0258833	-0.0547656	-0.028902	-0.0419941	0.302009	-0.106003	-0.0850086	-0.120969	-0.171136	-0.0692545	-0.0057729	-0.00724569	-0.110481	-0.0886006	0.0387681	-0.0738078	-0.0635852	-0.067232	-0.1125	-0.0428686	-0.0791781	-0.0453944	-0.0818964	-0.0951214	-0.157001	-0.165175	-0.0975258	-0.05896	-0.112801	-0.0929455
Fetus&TermNeonate&infants_12	-0.181022	-0.0583033	-0.0639481	-0.0891767	-0.0178859	-0.0986366	0.0589814	-0.110234	-0.0643261	-0.165204	-0.188024	-0.0246411	-0.0295286	0.944389	-0.112437	-0.0528071	0.203049	-0.0419628	-0.00859756	-0.0417796	-0.116284	-0.0961879	-0.0755946	0.00165553	-0.0107646	-0.0867524	-0.09107	-0.123567	-0.0667304	-0.0459721	-0.0570719	-0.117517
Fetus&TermNeonate&infants_11	0.0270127	0.0061688	0.930492	0.0849743	-0.0360238	-0.0921624	0.0303506	0.207458	-0.0206224	0.0074655	0.0180954	-0.0122829	0.116004	-0.074661	-0.116183	-0.0739535	-0.135994	-0.133049	-0.100573	-0.0396127	-0.0900158	-0.0150986	-0.0969925	-0.0910359	-0.102435	-0.107083	-0.135729	-0.137061	-0.0747245	-0.0779158	-0.137868	-0.0897087
Fetus&TermNeonate&infants_10	-0.075965	-0.137617	0.0539186	0.956912	0.449524	0.0985554	-0.0324874	0.0687825	0.0628289	-0.0205428	0.0785985	-0.0174661	0.128903	-0.0208841	-0.0676292	-0.0697097	0.222358	-0.0425926	0.00278276	0.0541014	0.0658832	0.149517	-0.0869168	-0.0676714	-0.0317492	-0.0599013	-0.0979922	-0.0939695	-0.0496095	-0.0513208	-0.108925	-0.0232833
Fetus&TermNeonate&infants_1	-0.195706	-0.0986939	-0.0768961	-0.0518198	-0.0172815	0.309221	0.0430306	0.0581272	0.134309	0.053221	0.0731909	0.143799	0.380323	0.012831	-0.124325	-0.0600202	-0.0556359	-0.137918	-0.0531277	-0.126527	-0.113246	-0.0771581	-0.0971813	-0.0638356	0.000307076	-0.10168	0.170521	-0.0948899	-0.0929285	-0.0451341	-0.07728	-0.0626591
Adult&child_9	0.242081	-0.103175	-0.0560257	-0.0571888	-0.122527	-0.119533	-0.117131	-0.0708756	-0.0631066	-0.0543772	-0.0813673	-0.112191	-0.16689	-0.100659	0.507342	0.0271223	-0.0904214	0.00975585	-0.0449128	0.0281336	0.643462	0.297014	-0.0696957	-0.0856384	-0.0652849	-0.00504569	-0.160563	-0.0655871	-0.058052	-0.0321625	-0.0926436	0.137166
Adult&child_8	0.16717	-0.0365796	-0.00868207	0.0261341	0.00118007	0.000515057	-0.0871106	0.0927136	-0.0409048	0.14349	0.273912	-0.00823064	0.0257198	-0.0569839	-0.0701956	-0.0563042	-0.0594864	-0.0965943	-0.0723557	-0.0685308	-0.005609	-0.0380751	-0.0692408	-0.0449947	-0.00781399	-0.0104125	0.186799	0.422491	-0.0734153	-0.0459462	-0.0616437	0.0645997
Adult&child_7	0.268655	-0.0234229	-0.0150525	0.0227772	-0.0196975	-0.00551969	-0.0769384	0.0231961	0.0746063	0.295513	0.196231	-0.0359534	-0.0273561	-0.0764249	-0.0366329	-0.01207	-0.136696	-0.0649455	-0.0431692	0.0242565	0.0532504	-0.0110782	-0.0726866	-0.0641725	-0.0141899	-0.0174514	0.0893269	0.205744	-0.0377114	-0.0373505	-0.0205258	0.876827
Adult&child_6	0.0661551	0.00920147	0.0517991	0.0236449	-0.0161131	0.0859634	-0.102851	0.0702863	-0.0752505	0.00128012	0.0533889	0.0134467	-0.0178133	0.0217395	-0.0635722	-0.0527512	-0.00498391	-0.0965246	-0.0667345	-0.0681228	-0.0268189	-0.0568936	-0.062224	-0.0286899	-0.0171684	-0.0169495	0.0798785	0.193214	-0.0365466	-0.0408643	-0.0543514	0.0616172
Adult&child_5	0.295755	0.727141	-0.0709789	-0.00867496	-0.113501	-0.182551	-0.126801	-0.109875	-0.284214	-0.26825	-0.277304	-0.189179	-0.300375	-0.12318	-0.0965017	-0.0869275	-0.229834	-0.147154	-0.154266	-0.0886993	-0.153597	-0.178354	0.457745	-0.0658615	-0.0985172	-0.124554	-0.321514	-0.153366	-0.138769	-0.0566854	-0.139087	0.00952201
Adult&child_4	0.0403861	-0.0611037	0.05689	-0.00834371	0.0617978	0.026967	-0.109297	0.0771791	-0.0477104	0.116183	0.382103	0.0353865	-0.0584562	0.0272075	0.0807718	0.0467066	0.122082	0.0704735	0.032085	0.111188	0.00210883	-0.0528836	-0.016767	-0.0324271	0.0458504	0.881627	0.280162	0.435509	0.100524	0.0609752	0.24634	0.106936
Adult&child_3	0.392973	0.535373	-0.0227125	-0.0626314	-0.117198	-0.146618	-0.0932989	-0.0487514	-0.249104	-0.174678	-0.120242	-0.15594	-0.236964	-0.0889244	-0.0706542	-0.09245	-0.172742	-0.107907	-0.131111	-0.053364	-0.131016	-0.137847	0.0344466	-0.0421095	-0.0908753	-0.078576	-0.219973	-0.0240159	-0.102185	-0.0524532	-0.0942848	-0.0432835
Adult&child_2	0.190161	-0.0284873	0.00876212	-0.0363329	-0.00133582	0.0648663	-0.0949008	0.155781	0.109668	0.177174	0.123344	-0.0461869	-0.00649781	-0.0434909	-0.0113207	0.0226941	-0.017491	-0.0767882	-0.0078102	-0.0171038	0.0186764	-0.0246491	-0.0810883	-0.0816681	-0.0698677	0.0230182	-0.00241332	0.189279	-0.038799	-0.0417305	-0.0701851	0.0506707
Adult&child_10	0.121751	-0.0285307	0.00174196	0.0202639	-0.00363225	-0.018084	-0.0685981	-0.0269629	-0.0892982	0.0792303	0.183382	-0.0580581	-0.050265	-0.0240321	-0.0206235	-0.0562757	-0.103276	-0.10539	-0.0782668	-0.029937	-0.0564963	-0.0774991	-0.0584552	-0.0468572	-0.0364937	0.00545597	0.10346	0.238344	-0.0741098	-0.0334906	-0.0323	0.187465
Adult&child_1	0.369536	0.124892	-0.053626	-0.0266723	-0.0849003	-0.0856201	-0.0706254	0.156479	-0.168086	-0.0784361	0.0457559	-0.0816731	-0.0899035	-0.074509	-0.0726882	-0.071741	-0.137769	-0.128871	-0.109934	-0.0692325	-0.0689888	-0.104491	-0.0328698	-0.0515644	-0.0278749	-0.0598031	-0.0466359	0.179855	-0.0947691	-0.0589	-0.101871	0.064428
Adult(>60 years)_7	-0.169725	-0.00639741	-0.101185	-0.0785347	-0.0675568	-0.0857261	-0.147805	-0.133292	-0.0941032	-0.0587581	-0.0937704	-0.0388388	-0.173769	0.025887	0.0422288	0.0416805	0.111273	0.119664	0.0643809	0.0487292	-0.0514784	-0.141169	0.0789564	0.0832504	0.0351141	0.125744	0.185645	0.149816	0.0935389	0.941399	0.428646	-0.125498
Adult(>60 years)_6	-0.00648505	0.0313525	-0.0502778	-0.0864782	-0.129648	-0.181335	-0.152754	-0.180132	-0.250192	-0.290483	-0.290357	-0.167664	-0.308719	-0.0271158	0.439668	0.0923116	-0.0557837	0.251155	-0.0750836	0.0462584	0.0256503	-0.0977411	0.740197	0.0988257	0.00247023	0.0140595	-0.234523	-0.148201	0.188463	-0.0327997	0.0270148	-0.0470355
Adult(>60 years)_5	-0.0858043	-0.0624229	-0.0855324	-0.0674106	-0.0616494	-0.0263382	-0.123723	-0.110206	-0.082438	-0.129641	-0.0781877	-0.0286396	-0.134797	0.0491404	0.195431	0.131238	0.0628656	0.214589	0.0549285	-0.023753	0.0574957	-0.0693666	0.122633	0.0498819	0.938254	0.116859	0.267135	0.211048	0.172586	0.0684164	0.216961	-0.00934139
Adult(>60 years)_4	-0.175684	-0.0702287	-0.0715788	-0.08289	-0.0885197	-0.090382	-0.14111	-0.141755	-0.181842	-0.169775	-0.0896009	-0.0481268	-0.165525	-0.074412	0.125557	-0.00420352	-0.153943	-0.0334767	-0.103512	-0.101498	-0.0856517	-0.135982	0.0623651	-0.000857854	-0.0483671	0.0596111	0.127641	0.0624969	0.868535	0.0277237	0.105136	-0.127914
Adult(>60 years)_3	-0.20066	-0.0288662	-0.0610778	-0.0683647	-0.0931605	-0.116389	-0.138153	-0.163161	-0.195947	-0.182142	-0.187824	-0.0901222	-0.207923	0.04521	0.0129515	-0.00535024	-0.0665307	-0.0197383	-0.0665602	-0.0417813	-0.117922	-0.162367	0.201953	0.938809	0.0492741	0.0268288	0.011237	-0.00324746	0.0487752	0.0279509	0.169667	-0.112224
Adult(>60 years)_2	-0.0669541	-0.106182	-0.0302611	-0.0298594	-0.0304427	-0.127855	-0.15028	-0.10381	0.287038	-0.0345958	-0.143869	-0.0846069	-0.12965	0.0214513	0.526933	0.932584	0.096394	0.530552	0.306281	0.0950858	0.345285	0.0730423	0.0829966	0.0943022	0.0811739	0.139948	-0.109821	-0.0762637	0.0883079	0.0483522	0.174579	-0.0167014
Adult(>60 years)_1	-0.223782	0.0723386	-0.0734129	-0.0491255	-0.00111959	-0.0414978	-0.123584	-0.151522	-0.0842447	-0.109723	-0.0730177	-0.00838874	-0.132101	0.0914641	0.00104761	0.0538286	0.345846	0.259759	0.150859	0.132001	-0.0511201	-0.117073	0.116964	0.0897907	0.124501	0.170123	0.250296	0.153452	0.104477	0.159823	0.655059	-0.0677168
